# Machine learning prediction of eukaryotic hosts for giant viruses

**DOI:** 10.64898/2026.09.08.750034

**Authors:** Hsin-Ying Chang, Frederik Schulz, Chuan Ku

## Abstract

Giant viruses (GVs; *Nucleocytoviricota*) infect diverse eukaryotes and are ecologically important across ecosystems. Although cultivation-independent sequencing has recovered tens of thousands of GV genomes from environmental samples, eukaryotic hosts are only known for a few isolates, leaving the host contexts of most GVs elusive. We developed GVHoP (<u>G</u>iant <u>V</u>irus-<u>Ho</u>st <u>P</u>redictor) that predicts eukaryotic hosts from GV genomes by integrating gene content and GV-eukaryotic sequence similarities. Trained on isolates with experimentally identified hosts, GVHoP achieved 97% accuracy in cross-validation and predicts hosts at three hierarchical levels of eukaryote classification. Functional analyses link top predictive features to various processes involved in virus-host interactions, including viral entry, replication, morphogenesis, and cellular metabolic reprogramming. Applying GVHoP to 7, 897 GV metagenome-assembled genomes assigned hosts to 5, 280 viruses and uncovered potential novel hosts across major GV orders that cannot be inferred from core-gene phylogenetic information. The predicted host composition clearly separates aquatic and terrestrial environments and distinct aquatic ecosystems. Together, GVHoP links viruses known only from nucleic acid sequences to their putative hosts across the eukaryotic tree of life, improves our understanding of GV-host interactions and their potential impacts on ecosystems, and paves the way for further ecological and functional studies of environmental GVs.

## Supplementary material for "Machine learning prediction of eukaryotic hosts for giant viruses": Table S1-S4 (part 1 of 3)

### Sheet: Table S1
Table S1. Curated dataset of giant virus isolated genomes (GVIGs) with known hosts
GVIG_ID	Virus_name	NCBI_RefSeq_accession	Host_name	Virus_phylum	Virus_class	Virus_order	Virus_family	Virus_genus	Host_supergroup	Host_kingdom	Host_phylum	Host_class	Host_order	Host_family	Host_genus	Genome_size
AC01	Heliothis virescens ascovirus 3e	NC_009233	Heliothis virescens,Crocidolomia pavonana	Nucleocytoviricota	Megaviricetes	Pimascovirales	Ascoviridae	Ascovirus	Opisthokonta	Metazoa	Arthropoda	Insecta	Lepidoptera	Noctuidae,Crambidae	Heliothis,Crocidolomia	186262
AC02	Spodoptera frugiperda ascovirus 1a	NC_008361	Spodoptera frugiperda	Nucleocytoviricota	Megaviricetes	Pimascovirales	Ascoviridae	Ascovirus	Opisthokonta	Metazoa	Arthropoda	Insecta	Lepidoptera	Noctuidae	Spodoptera	156922
AC03	Trichoplusia ni ascovirus 2c	NC_008518	Noctuidae,Trichoplusia ni	Nucleocytoviricota	Megaviricetes	Pimascovirales	Ascoviridae	Ascovirus	Opisthokonta	Metazoa	Arthropoda	Insecta	Lepidoptera	Noctuidae	Trichoplusia	174059
AC04	Heliothis virescens ascovirus 3f	NC_044938	Helicoverpa zea	Nucleocytoviricota	Megaviricetes	Pimascovirales	Ascoviridae	Ascovirus	Opisthokonta	Metazoa	Arthropoda	Insecta	Lepidoptera	Noctuidae	Helicoverpa	198157
AC05	Heliothis virescens ascovirus 3g	NC_044939	Spodoptera exigua	Nucleocytoviricota	Megaviricetes	Pimascovirales	Ascoviridae	Ascovirus	Opisthokonta	Metazoa	Arthropoda	Insecta	Lepidoptera	Noctuidae	Spodoptera	199721
AC06	Ascovirus 3h	KU170628	Heliothis virescens	Nucleocytoviricota	Megaviricetes	Pimascovirales	Ascoviridae	Ascovirus	Opisthokonta	Metazoa	Arthropoda	Insecta	Lepidoptera	Noctuidae	Spodoptera	190519
AC07	Ascovirus 3j	LC332918	Heliothis virescens	Nucleocytoviricota	Megaviricetes	Pimascovirales	Ascoviridae	Ascovirus	Opisthokonta	Metazoa	Arthropoda	Insecta	Lepidoptera	Noctuidae		191718
AC08	Diadromus pulchellus ascovirus 4a	NC_011335	Diadromus pulchellus	Nucleocytoviricota	Megaviricetes	Pimascovirales	Ascoviridae	Toursvirus	Opisthokonta	Metazoa	Arthropoda	Insecta	Hymenoptera	Ichneumonidae	Diadromus	119343
AF01	African swine fever virus	NC_001659	Chlorocebus aethiops	Nucleocytoviricota	Pokkesviricetes	Asfuvirales	Asfarviridae	Asfivirus	Opisthokonta	Metazoa	Chordata	Mammalia	Artiodactyla	Cercopithecidae,Suidae	Chlorocebus,Sus	170101
AF02	Abalone asfarvirus	LC506465	Haliotis	Nucleocytoviricota	Pokkesviricetes	Asfuvirales			Opisthokonta	Metazoa	Mollusca	Gastropoda	Lepetellida	Haliotidae	Haliotis	155181
AF03	Faustovirus E12	KJ614390	Vermamoeba vermiformis	Nucleocytoviricota	Pokkesviricetes	Asfuvirales			Amoebozoa		Tubulinea	Echinamoebida			Vermamoeba	466265
AF04	Faustovirus D6	KU702951.1	Vermamoeba vermiformis	Nucleocytoviricota	Pokkesviricetes	Asfuvirales			Amoebozoa		Tubulinea	Echinamoebida			Vermamoeba	462011
AF05	Faustovirus ST1	LT839607.1	Vermamoeba vermiformis	Nucleocytoviricota	Pokkesviricetes	Asfuvirales			Amoebozoa		Tubulinea	Echinamoebida			Vermamoeba	470659
AF06	Kaumoebavirus	NC_034249	Vermamoeba vermiformis	Nucleocytoviricota	Pokkesviricetes	Asfuvirales			Amoebozoa		Tubulinea	Echinamoebida			Vermamoeba	350731
AF07	Pacmanvirus A23	NC_034383	Acanthamoeba castellanii	Nucleocytoviricota	Pokkesviricetes	Asfuvirales			Amoebozoa		Discosea		Longamoebia	Acanthamoebidae	Acanthamoeba	395405
AF08	African swine fever virus L60 (virulent)	NC_044941	Sus scrofa domesticus	Nucleocytoviricota	Pokkesviricetes	Asfuvirales	Asfarviridae	Asfivirus	Opisthokonta	Metazoa	Chordata	Mammalia	Artiodactyla	Suidae	Sus	182362
AF09	African swine fever virus BA71 (non-virulent)	NC_044942	Chlorocebus aethiops	Nucleocytoviricota	Pokkesviricetes	Asfuvirales	Asfarviridae	Asfivirus	Opisthokonta	Metazoa	Chordata	Mammalia	Artiodactyla	Cercopithecidae,Suidae	Chlorocebus,Sus	180365
AF10	African swine fever virus NHV (attenuated)	NC_044943	Sus scrofa domesticus	Nucleocytoviricota	Pokkesviricetes	Asfuvirales	Asfarviridae	Asfivirus	Opisthokonta	Metazoa	Chordata	Mammalia	Artiodactyla	Suidae	Sus	172051
AF11	African swine fever virus Kenya 1950 (virulent)	NC_044944	Sus scrofa domesticus	Nucleocytoviricota	Pokkesviricetes	Asfuvirales	Asfarviridae	Asfivirus	Opisthokonta	Metazoa	Chordata	Mammalia	Artiodactyla	Suidae	Sus	193886
AF12	African swine fever virus Ken05/Tk1 (virulent)	NC_044945	Sus scrofa domesticus	Nucleocytoviricota	Pokkesviricetes	Asfuvirales	Asfarviridae	Asfivirus	Opisthokonta	Metazoa	Chordata	Mammalia	Artiodactyla	Suidae	Sus	191058
AF13	African swine fever virus Ken06.Bus (virulent)	NC_044946	Sus scrofa domesticus	Nucleocytoviricota	Pokkesviricetes	Asfuvirales	Asfarviridae	Asfivirus	Opisthokonta	Metazoa	Chordata	Mammalia	Artiodactyla	Suidae	Sus	184368
AF14	African swine fever virus Italy 26544/OG10 (virulent)	NC_044947	Sus scrofa	Nucleocytoviricota	Pokkesviricetes	Asfuvirales	Asfarviridae	Asfivirus	Opisthokonta	Metazoa	Chordata	Mammalia	Artiodactyla	Suidae	Sus	182906
AF15	African swine fever virus Odintsovo_02/14 (virulent)	NC_044948	Sus scrofa	Nucleocytoviricota	Pokkesviricetes	Asfuvirales	Asfarviridae	Asfivirus	Opisthokonta	Metazoa	Chordata	Mammalia	Artiodactyla	Suidae	Sus	189333
AF16	African swine fever virus Warthog	NC_044949	Phacochoerus africanus	Nucleocytoviricota	Pokkesviricetes	Asfuvirales	Asfarviridae	Asfivirus	Opisthokonta	Metazoa	Chordata	Mammalia	Artiodactyla	Suidae	Phacochoerus	186528
AF17	African swine fever virus	NC_044950	Ixodida	Nucleocytoviricota	Pokkesviricetes	Asfuvirales	Asfarviridae	Asfivirus	Opisthokonta	Metazoa	Chordata	Mammalia	Artiodactyla			190773
AF18	African swine fever virus	NC_044951	Ixodida	Nucleocytoviricota	Pokkesviricetes	Asfuvirales	Asfarviridae	Asfivirus	Opisthokonta	Metazoa	Chordata	Mammalia	Artiodactyla			185689
AF19	African swine fever virus	NC_044952	Ixodida	Nucleocytoviricota	Pokkesviricetes	Asfuvirales	Asfarviridae	Asfivirus	Opisthokonta	Metazoa	Chordata	Mammalia	Artiodactyla			190324
AF20	African swine fever virus	NC_044954	Ixodida	Nucleocytoviricota	Pokkesviricetes	Asfuvirales	Asfarviridae	Asfivirus	Opisthokonta	Metazoa	Chordata	Mammalia	Artiodactyla			187612
AF21	African swine fever virus 47/Ss/2008 (virulent)	NC_044955	Sus scrofa domesticus	Nucleocytoviricota	Pokkesviricetes	Asfuvirales	Asfarviridae	Asfivirus	Opisthokonta	Metazoa	Chordata	Mammalia	Artiodactyla	Suidae	Sus	184638
AF22	African swine fever virus Benin 97/1 (virulent)	NC_044956	Sus scrofa domesticus	Nucleocytoviricota	Pokkesviricetes	Asfuvirales	Asfarviridae	Asfivirus	Opisthokonta	Metazoa	Chordata	Mammalia	Artiodactyla	Suidae	Sus	182284
AF23	African swine fever virus Portugal OURT 88/3 (non-virulent)	NC_044957	Sus scrofa domesticus,Ornithodoros erraticus	Nucleocytoviricota	Pokkesviricetes	Asfuvirales	Asfarviridae	Asfivirus	Opisthokonta	Metazoa	Chordata	Mammalia	Artiodactyla	Suidae	Sus	171719
AF24	African swine fever virus E75	NC_044958	Sus scrofa domesticus	Nucleocytoviricota	Pokkesviricetes	Asfuvirales	Asfarviridae	Asfivirus	Opisthokonta	Metazoa	Chordata	Mammalia	Artiodactyla	Suidae	Sus	181187
AF25	African swine fever virus Georgia 2007/1 (virulent)	NC_044959	Sus scrofa domesticus	Nucleocytoviricota	Pokkesviricetes	Asfuvirales	Asfarviridae	Asfivirus	Opisthokonta	Metazoa	Chordata	Mammalia	Artiodactyla	Suidae	Sus	190584
I01	lymphocystis disease virus-China	NC_005902	Paralichthys olivaceus	Nucleocytoviricota	Megaviricetes	Pimascovirales	Iridoviridae	Lymphocystivirus	Opisthokonta	Metazoa	Chordata	Actinopteri	Pleuronectiformes	Paralichthyidae	Paralichthys	186250
I02	Lymphocystis disease virus 1	NC_001824	Osmeridae,Percichthyidae,Percidae,Sparus aurata,Centrarchidae,Pleuronectidae,Pleuronectoidei,Soleidae,Clupeidae	Nucleocytoviricota	Megaviricetes	Pimascovirales	Iridoviridae	Lymphocystivirus	Opisthokonta	Metazoa	Chordata	Actinopteri	Osmeriformes,Centrarchiformes,Perciformes,Spariformes,Pleuronectiformes,Clupeiformes	Sparidae,	Sparus,	102653
I03	Lymphocystis disease virus Sa	NC_033423	Sparus aurata	Nucleocytoviricota	Megaviricetes	Pimascovirales	Iridoviridae	Lymphocystivirus	Opisthokonta	Metazoa	Chordata	Actinopteri	Spariformes	Sparidae	Sparus	208501
I04	Infectious spleen and kidney necrosis virus	NC_003494	Siniperca chuatsi	Nucleocytoviricota	Megaviricetes	Pimascovirales	Iridoviridae	Megalocytivirus	Opisthokonta	Metazoa	Chordata	Actinopteri	Centrarchiformes	Sinipercidae	Siniperca	111362
I05	Orange-spotted grouper iridovirus	AY894343	Epinephelus coioides	Nucleocytoviricota	Megaviricetes	Pimascovirales	Iridoviridae	Megalocytivirus	Opisthokonta	Metazoa	Chordata	Actinopteri	Perciformes	Serranidae	Epinephelus	112636
I06	Rock bream iridovirus	AY532606	Haemulon sciurus,Oplegnathus fasciatus	Nucleocytoviricota	Megaviricetes	Pimascovirales	Iridoviridae	Megalocytivirus	Opisthokonta	Metazoa	Chordata	Actinopteri	Lutjaniformes,Centrarchiformes	Haemulidae,Oplegnathidae	Haemulon,Oplegnathus	112080
I07	Rock bream iridovirus RBIV-C1	KC244182	Paralichthys olivaceus	Nucleocytoviricota	Megaviricetes	Pimascovirales	Iridoviridae	Megalocytivirus	Opisthokonta	Metazoa	Chordata	Actinopteri	Pleuronectiformes	Paralichthyidae	Paralichthys	112333
I08	Scale drop disease virus	NC_027778	Lates calcarifer	Nucleocytoviricota	Megaviricetes	Pimascovirales	Iridoviridae	Megalocytivirus	Opisthokonta	Metazoa	Chordata	Actinopteri		Centropomidae	Lates	124244
I09	Turbot reddish body iridovirus	GQ273492	Scophthalmus maximus	Nucleocytoviricota	Megaviricetes	Pimascovirales	Iridoviridae	Megalocytivirus	Opisthokonta	Metazoa	Chordata	Actinopteri	Pleuronectiformes	Scophthalmidae	Scophthalmus	110104
I10	Ambystoma tigrinum stebbensi virus	AY150217	Cyprinus carpio,Ambystoma mavortium stebbinsi	Nucleocytoviricota	Megaviricetes	Pimascovirales	Iridoviridae	Ranavirus	Opisthokonta	Metazoa	Chordata	Actinopteri,Amphibia	Cypriniformes,Caudata	Cyprinidae,Ambystomatidae	Cyprinus,Ambystoma	106332
I11	Ranavirus ambystoma1	NC_005832	Ambystoma tigrinum	Nucleocytoviricota	Megaviricetes	Pimascovirales	Iridoviridae	Ranavirus	Opisthokonta	Metazoa	Chordata	Amphibia	Caudata	Ambystomatidae	Ambystoma	106332
I12	Andrias davidianus ranavirus	KC865735	Ctenopharyngodon idella,Lepomis macrochirus,Oncorhynchus tshawytscha,Pimephales promelas,Andrias davidianus	Nucleocytoviricota	Megaviricetes	Pimascovirales	Iridoviridae	Ranavirus	Opisthokonta	Metazoa	Chordata	Actinopteri,Amphibia	Cypriniformes,Centrarchiformes,Salmoniformes,Caudata	Xenocyprididae,Centrarchidae,Salmonidae,Leuciscidae,Cryptobranchidae	Ctenopharyngodon,Lepomis,Oncorhynchus,Pimephales,Andrias	106734
I13	Bohle iridovirus	NC_038507	Lepomis macrochirus,Limnodynastes ornatus	Nucleocytoviricota	Megaviricetes	Pimascovirales	Iridoviridae	Ranavirus	Opisthokonta	Metazoa	Chordata	Actinopteri,Amphibia	Centrarchiformes,Anura	Centrarchidae,Limnodynastidae	Lepomis,Limnodynastes	103531
I14	Chinese giant salamander iridovirus	KF512820	Andrias davidianus	Nucleocytoviricota	Megaviricetes	Pimascovirales	Iridoviridae	Ranavirus	Opisthokonta	Metazoa	Chordata	Amphibia	Caudata	Cryptobranchidae	Andrias	105375
I15	Ranavirus	KX574342	Scophthalmus maximus,Gadus morhua	Nucleocytoviricota	Megaviricetes	Pimascovirales	Iridoviridae	Ranavirus	Opisthokonta	Metazoa	Chordata	Actinopteri	Pleuronectiformes,Gadiformes	Scophthalmidae,Gadidae	Scophthalmus,Gadus	114865
I16	Common midwife toad virus	NC_039034	Pelophylax lessonae	Nucleocytoviricota	Megaviricetes	Pimascovirales	Iridoviridae	Ranavirus	Opisthokonta	Metazoa	Chordata	Amphibia	Anura	Ranidae	Pelophylax	107772
I17	Epizootic haematopoietic necrosis virus	NC_028461	Perca fluviatilis	Nucleocytoviricota	Megaviricetes	Pimascovirales	Iridoviridae	Ranavirus	Opisthokonta	Metazoa	Chordata	Actinopteri	Perciformes	Percidae	Perca	127011
I18	European catfish virus	NC_017940	Silurus glanis	Nucleocytoviricota	Megaviricetes	Pimascovirales	Iridoviridae	Ranavirus	Opisthokonta	Metazoa	Chordata	Actinopteri	Siluriformes	Siluridae	Silurus	127732
I19	Frog virus 3	NC_005946	Notophthalmus viridescens,Lithobates pipiens,Dryophytes versicolor,Lithobates sylvaticus,Oophaga pumilio	Nucleocytoviricota	Megaviricetes	Pimascovirales	Iridoviridae	Ranavirus	Opisthokonta	Metazoa	Chordata	Amphibia	Caudata,Anura	Salamandridae,Ranidae,Hylidae,Dendrobatidae	Notophthalmus,Lithobates,Dryophytes,Oophaga	105903
I20	German gecko ranavirus	KP266742	Uroplatus fimbriatus	Nucleocytoviricota	Megaviricetes	Pimascovirales	Iridoviridae	Ranavirus	Opisthokonta	Metazoa	Chordata	Lepidosauria	Squamata	Gekkonidae	Uroplatus	103681
I21	Grouper iridovirus	AY666015	Epinephelus awoara	Nucleocytoviricota	Megaviricetes	Pimascovirales	Iridoviridae	Ranavirus	Opisthokonta	Metazoa	Chordata	Actinopteri	Perciformes	Serranidae	Epinephelus	139793
I22	Rana grylio virus	JQ654586	Lithobates grylio	Nucleocytoviricota	Megaviricetes	Pimascovirales	Iridoviridae	Ranavirus	Opisthokonta	Metazoa	Chordata	Amphibia	Anura	Ranidae	Lithobates	105791
I23	Ranavirus maximus	NC_030842	Scophthalmus maximus	Nucleocytoviricota	Megaviricetes	Pimascovirales	Iridoviridae	Ranavirus	Opisthokonta	Metazoa	Chordata	Actinopteri	Pleuronectiformes	Scophthalmidae	Scophthalmus	115510
I24	Short-finned eel ranavirus	NC_030394	Anguilla australis	Nucleocytoviricota	Megaviricetes	Pimascovirales	Iridoviridae	Ranavirus	Opisthokonta	Metazoa	Chordata	Actinopteri	Anguilliformes	Anguillidae	Anguilla	126965
I25	Singapore grouper iridovirus	NC_006549	Epinephelus tauvina	Nucleocytoviricota	Megaviricetes	Pimascovirales	Iridoviridae	Ranavirus	Opisthokonta	Metazoa	Chordata	Actinopteri	Perciformes	Serranidae	Epinephelus	140131
I26	Soft-shelled turtle iridovirus	EU627010	Pelodiscus sinensis,Trionychidae	Nucleocytoviricota	Megaviricetes	Pimascovirales	Iridoviridae	Ranavirus	Opisthokonta	Metazoa	Chordata	Reptilia	Testudines	Trionychidae,	Pelodiscus,	105890
I27	Testudo hermanni ranavirus	KP266741	Testudo hermanni	Nucleocytoviricota	Megaviricetes	Pimascovirales	Iridoviridae	Ranavirus	Opisthokonta	Metazoa	Chordata	Reptilia	Testudines	Testudinidae	Testudo	105811
I28	Tiger frog virus	AF389451	Hoplobatrachus tigerinus	Nucleocytoviricota	Megaviricetes	Pimascovirales	Iridoviridae	Ranavirus	Opisthokonta	Metazoa	Chordata	Amphibia	Anura	Dicroglossidae	Hoplobatrachus	105057
I29	tortoise ranavirus 1	KP266743	Testudo kleinmanni	Nucleocytoviricota	Megaviricetes	Pimascovirales	Iridoviridae	Ranavirus	Opisthokonta	Metazoa	Chordata	Reptilia	Testudines	Testudinidae	Testudo	103876
I30	Megalocytivirus	AB104413	Pagrus,Acanthopagrus,Seriola	Nucleocytoviricota	Megaviricetes	Pimascovirales	Iridoviridae	Megalocytivirus	Opisthokonta	Metazoa	Chordata	Actinopteri	Spariformes,Carangiformes	Sparidae,Carangidae	Pagrus,Acanthopagrus,Seriola	112415
I31	Chloriridovirus	DQ643392	Ochlerotatus	Nucleocytoviricota	Megaviricetes	Pimascovirales	Iridoviridae	Chloriridovirus	Opisthokonta	Metazoa	Arthropoda	Insecta	Diptera	Culicidae	Ochlerotatus	191100
I32	Chloriridovirus anopheles1	NC_023848	Anopheles minimus	Nucleocytoviricota	Megaviricetes	Pimascovirales	Iridoviridae	Chloriridovirus	Opisthokonta	Metazoa	Arthropoda	Insecta	Diptera	Culicidae	Anopheles	163023
I33	Invertebrate iridescent virus 22	NC_023615	Simulium	Nucleocytoviricota	Megaviricetes	Pimascovirales	Iridoviridae	Chloriridovirus	Opisthokonta	Metazoa	Arthropoda	Insecta	Diptera	Simuliidae		196456
I35	Invertebrate iridescent virus 30	NC_023611	Helicoverpa zea	Nucleocytoviricota	Megaviricetes	Pimascovirales	Iridoviridae	Chloriridovirus	Opisthokonta	Metazoa	Arthropoda	Insecta	Lepidoptera	Noctuidae	Helicoverpa	198533
I36	Invertebrate iridescent virus 22	NC_021901	Spodoptera frugiperda,Aedes,Simulium sp.	Nucleocytoviricota	Megaviricetes	Pimascovirales	Iridoviridae	Chloriridovirus	Opisthokonta	Metazoa	Arthropoda	Insecta	Lepidoptera,Diptera	Noctuidae,Culicidae,Simuliidae	Spodoptera,,Simulium	197693
I37	Invertebrate iridovirus 25	NC_023613	Simulium	Nucleocytoviricota	Megaviricetes	Pimascovirales	Iridoviridae	Chloriridovirus	Opisthokonta	Metazoa	Arthropoda	Insecta	Diptera	Simuliidae		204815
I38	Wiseana iridescent virus	NC_015780	Wiseana cervinata	Nucleocytoviricota	Megaviricetes	Pimascovirales	Iridoviridae	Chloriridovirus	Opisthokonta	Metazoa	Arthropoda	Insecta	Lepidoptera	Hepialidae	Wiseana	205791
I39	Armadillidium vulgare iridescent virus	NC_024451	Armadillidium vulgare	Nucleocytoviricota	Megaviricetes	Pimascovirales	Iridoviridae	Iridovirus	Opisthokonta	Metazoa	Arthropoda	Malacostraca	Isopoda	Armadillidiidae	Armadillidium	220222
I40	Invertebrate iridescent virus 6	NC_003038	Acheta domesticus,Gryllus bimaculatus,Spodoptera frugiperda,Choristoneura fumiferana,Gryllus campestris,Chilo suppressalis	Nucleocytoviricota	Megaviricetes	Pimascovirales	Iridoviridae	Iridovirus	Opisthokonta	Metazoa	Arthropoda	Insecta	Orthoptera,Lepidoptera	Gryllidae,Noctuidae,Tortricidae,Crambidae	Acheta,Gryllus,Spodoptera,Choristoneura,Chilo	212482
I41	Decapod iridovirus	MF599468	redclaw crayfish	Nucleocytoviricota	Megaviricetes	Pimascovirales	Iridoviridae	Iridovirus	Opisthokonta	Metazoa	Arthropoda	Malacostraca	Decapoda	Parastacidae	Cherax	165809
I42	Cherax quadricarinatus iridovirus	NC_040612	Cherax quadricarinatus	Nucleocytoviricota	Megaviricetes	Pimascovirales	Iridoviridae		Opisthokonta	Metazoa	Arthropoda	Malacostraca	Decapoda	Parastacidae	Cherax	165695
I43	Lymphocystis disease virus 4	NC_055603	Micropogonias furnieri	Nucleocytoviricota	Megaviricetes	Pimascovirales	Iridoviridae	Lymphocystivirus	Opisthokonta	Metazoa	Chordata	Actinopteri		Sciaenidae	Micropogonias	211086
I44	Lumpfish ranavirus	NC_075538	Cyclopterus lumpus	Nucleocytoviricota	Megaviricetes	Pimascovirales	Iridoviridae	Ranavirus	Opisthokonta	Metazoa	Chordata	Actinopteri	Perciformes	Cyclopteridae	Cyclopterus	116726
I45	Daphnia iridescent virus 1	NC_077218	Daphnia	Nucleocytoviricota	Megaviricetes	Pimascovirales	Iridoviridae	Daphniairidovirus	Opisthokonta	Metazoa	Arthropoda	Branchiopoda	Diplostraca	Daphniidae		288858
I46	common midwife toad virus -E	JQ231222	Danio rerio,Ichthyosaura alpestris cyreni	Nucleocytoviricota	Megaviricetes	Pimascovirales	Iridoviridae	Ranavirus	Opisthokonta	Metazoa	Chordata	Actinopteri,Amphibia	Cypriniformes,Caudata	Danionidae,Salamandridae	Danio,Ichthyosaura	106878
I47	Large yellow croaker iridovirus	AY779031	Larimichthys crocea	Nucleocytoviricota	Megaviricetes	Pimascovirales	Iridoviridae	Megalocytivirus	Opisthokonta	Metazoa	Chordata	Actinopteri		Sciaenidae	Larimichthys	111760
I48	Shrimp hemocyte iridescent virus	NC_055165	Penaeus vannamei,Macrobrachium rosenbergii,Penaeus chinensis	Nucleocytoviricota	Megaviricetes	Pimascovirales	Iridoviridae	Decapodiridovirus	Opisthokonta	Metazoa	Arthropoda	Malacostraca	Decapoda	Penaeidae,Palaemonidae	Penaeus,Macrobrachium	165809
MC01	Allomyces arbusculus Burma 1F mycodnavirus		Allomyces arbusculus	Nucleocytoviricota	Megaviricetes		Mycodnaviridae	Mycodnavirus	Opisthokonta	Fungi	Blastocladiomycota	Blastocladiomycetes	Blastocladiales	Blastocladiaceae	Allomyces	346111
MC02	Allomyces javanicus Californi 12 mycodnavirus		Allomyces javanicus	Nucleocytoviricota	Megaviricetes		Mycodnaviridae	Mycodnavirus	Opisthokonta	Fungi	Blastocladiomycota	Blastocladiomycetes	Blastocladiales	Blastocladiaceae	Allomyces	395765
MC03	Blyttiomyces helicus mycodnavirus		Blyttiomyces helicus	Nucleocytoviricota	Megaviricetes		Mycodnaviridae	Mycodnavirus	Opisthokonta	Fungi	Chytridiomycota	Chytridiomycetes			Blyttiomyces	421967
MC04	Chytriomyces hyalinus JEL345 mycodnavirus		Chytriomyces hyalinus	Nucleocytoviricota	Megaviricetes		Mycodnaviridae	Mycodnavirus	Opisthokonta	Fungi	Chytridiomycota	Chytridiomycetes	Chytridiales	Chytriomycetaceae	Chytriomyces	263317
MC05	Synchytrium microbalum JEL0517 mycodnavirus		Synchytrium microbalum	Nucleocytoviricota	Megaviricetes		Mycodnaviridae	Mycodnavirus	Opisthokonta	Fungi	Chytridiomycota	Chytridiomycetes	Synchytriales	Synchytriaceae	Synchytrium	123620
MI01	Cafeteria roenbergensis virus BV-PW1	NC_014637	Cafeteria roenbergensis	Nucleocytoviricota	Megaviricetes	Imitervirales	Mimiviridae	Rheavirus	SAR			Bigyra	Bicosoecida	Cafeteriaceae	Cafeteria	617453
MI06	Bodo saltans virus	NC_075036	Bodo saltans	Nucleocytoviricota	Megaviricetes	Imitervirales	Mimiviridae	Theiavirus	Discoba		Euglenozoa	Kinetoplastea	Eubodonida	Bodonidae	Bodo	1385869
MI07	Yasminevirus	UPSH01000001,UPSH01000002	Amoeba	Nucleocytoviricota	Megaviricetes	Imitervirales	Mimiviridae	Yasminevirus	Amoebozoa		Tubulinea	Echinamoebida			Vermamoeba	2126343
MI22	Megavirus chiliensis	NC_016072	Acanthamoeba castellanii,Acanthamoeba polyphaga,Acanthamoeba griffini	Nucleocytoviricota	Megaviricetes	Imitervirales	Mimiviridae	Megavirus	Amoebozoa		Discosea		Longamoebia	Acanthamoebidae	Acanthamoeba	1259197
MI23	Megavirus courdo11	JX975216	Amoeba	Nucleocytoviricota	Megaviricetes	Imitervirales	Mimiviridae	Megavirus	Amoebozoa		Tubulinea	Elardia	Euamoebida	Amoebidae		1246126
MI24	Megavirus lba	JX885207	Amoeba	Nucleocytoviricota	Megaviricetes	Imitervirales	Mimiviridae	Megavirus	Amoebozoa		Tubulinea	Elardia	Euamoebida	Amoebidae		1230522
MI25	Megavirus courdo7	JN885990,JN885991,JN885992,JN885993,JQ063126	Acanthamoeba castellanii,Acanthamoeba polyphaga,Acanthamoeba griffini	Nucleocytoviricota	Megaviricetes	Imitervirales	Mimiviridae	Megavirus	Amoebozoa		Discosea		Longamoebia	Acanthamoebidae	Acanthamoeba	1006779
MI26	Acanthamoeba castellanii mamavirus	JF801956	Acanthamoeba castellanii,Acanthamoeba polyphaga	Nucleocytoviricota	Megaviricetes	Imitervirales	Mimiviridae	Mimivirus	Amoebozoa		Discosea		Longamoebia	Acanthamoebidae	Acanthamoeba	1191693
MI27	Acanthamoeba polyphaga mimivirus	NC_014649	Acanthamoeba polyphaga	Nucleocytoviricota	Megaviricetes	Imitervirales	Mimiviridae	Mimivirus	Amoebozoa		Discosea		Longamoebia	Acanthamoebidae	Acanthamoeba	1181549
MI28	Mimivirus	AFYC01000001,AFYC01000002,AFYC01000003,AFYC01000004,AFYC01000005,AFYC01000006,AFYC01000007,AFYC01000008,AFYC01000009,AFYC01000010	Acanthamoeba polyphaga	Nucleocytoviricota	Megaviricetes	Imitervirales	Mimiviridae	Mimivirus	Amoebozoa		Discosea		Longamoebia	Acanthamoebidae	Acanthamoeba	1193433
MI29	Mimivirus	KF493731	Acanthamoeba polyphaga	Nucleocytoviricota	Megaviricetes	Imitervirales	Mimiviridae	Mimivirus	Amoebozoa		Discosea		Longamoebia	Acanthamoebidae	Acanthamoeba	1181042
MI30	Mimivirus	KF959826.2	Acanthamoeba polyphaga	Nucleocytoviricota	Megaviricetes	Imitervirales	Mimiviridae	Mimivirus	Amoebozoa		Discosea		Longamoebia	Acanthamoebidae	Acanthamoeba	1181380
MI33	Acanthamoeba polyphaga moumouvirus	NC_020104	Acanthamoeba polyphaga	Nucleocytoviricota	Megaviricetes	Imitervirales	Mimiviridae	Moumouvirus	Amoebozoa		Discosea		Longamoebia	Acanthamoebidae	Acanthamoeba	1021348
MI34	Moumouvirus australiensis	NC_075368	Acanthamoeba castellanii	Nucleocytoviricota	Megaviricetes	Imitervirales	Mimiviridae	Moumouvirus	Amoebozoa		Discosea		Longamoebia	Acanthamoebidae	Acanthamoeba	1098002
MI35	Moumouvirus goulette	NC_075037	Amoeba	Nucleocytoviricota	Megaviricetes	Imitervirales	Mimiviridae	Moumouvirus	Amoebozoa		Tubulinea	Elardia	Euamoebida	Amoebidae		1016844
MI36	Moumouvirus	JN885994,JN885995,JN885996,JN885997,JN885998,JN885999,JN886000,JN886001,JF979181,JQ063160,JQ063140,JQ063129	Acanthamoeba polyphaga	Nucleocytoviricota	Megaviricetes	Imitervirales	Mimiviridae	Moumouvirus	Amoebozoa		Discosea		Longamoebia	Acanthamoebidae	Acanthamoeba	1030046
MI37	Tupanvirus deep ocean	NC_075038	Acanthamoeba sp.	Nucleocytoviricota	Megaviricetes	Imitervirales	Mimiviridae	Tupanvirus	Amoebozoa		Discosea		Longamoebia	Acanthamoebidae	Acanthamoeba	1439508
MI38	Tupanvirus soda lake	NC_075039	Acanthamoeba polyphaga	Nucleocytoviricota	Megaviricetes	Imitervirales	Mimiviridae	Tupanvirus	Amoebozoa		Discosea		Longamoebia	Acanthamoebidae	Acanthamoeba	1516267
MI39	Cotonvirus japonicus	NC_079139	Acanthamoeba castellanii	Nucleocytoviricota	Megaviricetes	Imitervirales	Mimiviridae	Cotonvirus	Amoebozoa		Discosea		Longamoebia	Acanthamoebidae	Acanthamoeba	1476527
MI40	Powai lake megavirus	NC_075034	Acanthamoeba castellanii	Nucleocytoviricota	Megaviricetes	Imitervirales	Mimiviridae	Megavirus	Amoebozoa		Discosea		Longamoebia	Acanthamoebidae	Acanthamoeba	1208707
MI41	Acanthamoeba polyphaga mimivirus	NC_075035	Acanthamoeba castellanii	Nucleocytoviricota	Megaviricetes	Imitervirales	Mimiviridae	Mimivirus	Amoebozoa		Discosea		Longamoebia	Acanthamoebidae	Acanthamoeba	1221932
MI44	Fadolivirus algeromassiliense	NC_077067	Vermamoeba vermiformis	Nucleocytoviricota	Megaviricetes	Imitervirales	Mimiviridae	Fadolivirus	Amoebozoa		Tubulinea	Echinamoebida			Vermamoeba	1573504
MI45	Megavirus baoshan	NC_075367	Acanthamoeba castellanii	Nucleocytoviricota	Megaviricetes	Imitervirales	Mimiviridae	Megavirus	Amoebozoa		Discosea		Longamoebia	Acanthamoebidae	Acanthamoeba	1224839
MI47	Catovirus naegleriensis	OZ003748	Naegleria	Nucleocytoviricota	Megaviricetes	Imitervirales	Mimiviridae		Discoba		Heterolobosea			Vahlkampfiidae	Naegleria	1163307
MP01	Aureococcus anophagefferens virus	NC_024697	Aureococcus anophagefferens	Nucleocytoviricota	Megaviricetes	Imitervirales	Schizomimiviridae	Kratosvirus	SAR			Pelagophyceae	Pelagomonadales	Pelagomonadaceae	Aureococcus	370920
MP02	Choanovirus	MK250085,MK250086,MK250087,MK250088,MK250089,MK250090,MK250091,MK250092,MK250093,MK250094,MK250095	Bicosta	Nucleocytoviricota	Megaviricetes	Imitervirales	Schizomimiviridae	Choanovirus	Opisthokonta	Metazoa	Choanozoa	Choanoflagellata	Craspedida	Salpingoecidae	Bicosta	875401
MP03	Haptolina virus	KT820662	Haptolina ericina	Nucleocytoviricota	Megaviricetes	Imitervirales	Mesomimiviridae	Tethysvirus	Haptista		Haptophyta		Prymnesiales	Prymnesiaceae	Haptolina	473558
MP07	Phaeocystis virus	NC_021312	Phaeocystis	Nucleocytoviricota	Megaviricetes	Imitervirales	Mesomimiviridae	Tethysvirus	Haptista		Haptophyta		Phaeocystales	Phaeocystaceae	Phaeocystis	459984
MP08	Pyramimonas orientalis virus	NC_077077	Pyramimonas plurioculata	Nucleocytoviricota	Megaviricetes	Imitervirales	Allomimiviridae	Heliosvirus	Archaeplastida	Viridiplantae	Chlorophyta	Pyramimonadophyceae	Pyramimonadales	Pyramimonadaceae	Pyramimonas	186217
MP09	Tetraselmis virus 1	NC_075136	Tetraselmis sp.	Nucleocytoviricota	Megaviricetes	Imitervirales	Allomimiviridae	Oceanusvirus	Archaeplastida	Viridiplantae	Chlorophyta	Chlorodendrophyceae	Chlorodendrales	Chlorodendraceae	Tetraselmis	668031
MP10	Chrysochromulina parva virus	NC_075546	Chrysochromulina parva	Nucleocytoviricota	Megaviricetes	Imitervirales	Mesomimiviridae	Tethysvirus	Haptista		Haptophyta		Prymnesiales	Chrysochromulinaceae	Chrysochromulina	437255
MP11	Prymnesium kappa virus	NC_077221	Prymnesium kappa	Nucleocytoviricota	Megaviricetes	Imitervirales	Schizomimiviridae	Biavirus	Haptista		Haptophyta		Prymnesiales	Prymnesiaceae	Prymnesium	1421182
MP14	Haptolina ericina virus RF02	PV100843	Haptolina ericina	Nucleocytoviricota	Megaviricetes	Imitervirales	Mesomimiviridae	Tethysvirus	Haptista		Haptophyta		Prymnesiales	Prymnesiaceae	Haptolina	582139
MP15	Prymnesium kappa virus RF02	PV100844	Prymnesium kappa	Nucleocytoviricota	Megaviricetes	Imitervirales	Schizomimiviridae	Biavirus	Haptista		Haptophyta		Prymnesiales	Prymnesiaceae	Prymnesium	583284
MR01	Cannes 8 virus	KF261120	Acanthamoeba castellanii	Nucleocytoviricota	Megaviricetes	Pimascovirales	Marseilleviridae	Marseillevirus	Amoebozoa		Discosea		Longamoebia	Acanthamoebidae	Acanthamoeba	374041
MR02	Marseillevirus marseillevirus	NC_013756	Acanthamoeba,Acanthamoeba castellanii,Acanthamoeba polyphaga	Nucleocytoviricota	Megaviricetes	Pimascovirales	Marseilleviridae	Marseillevirus	Amoebozoa		Discosea		Longamoebia	Acanthamoebidae	Acanthamoeba	368454
MR03	Marseillevirus Shanghai isolate 1	MG827395	Acanthamoeba castellanii,Limnoperna fortunei	Nucleocytoviricota	Megaviricetes	Pimascovirales	Marseilleviridae	Marseillevirus	Amoebozoa		Discosea		Longamoebia	Acanthamoebidae	Acanthamoeba	368078
MR04	Melbournevirus	NC_025412	Acanthamoeba castellanii	Nucleocytoviricota	Megaviricetes	Pimascovirales	Marseilleviridae	Marseillevirus	Amoebozoa		Discosea		Longamoebia	Acanthamoebidae	Acanthamoeba	369360
MR05	Tokyovirus A1	NC_030230	Acanthamoeba castellanii	Nucleocytoviricota	Megaviricetes	Pimascovirales	Marseilleviridae	Marseillevirus	Amoebozoa		Discosea		Longamoebia	Acanthamoebidae	Acanthamoeba	372707
MR06	Kurlavirus	KY073338	Acanthamoeba castellanii,Limnoperna fortunei	Nucleocytoviricota	Megaviricetes	Pimascovirales	Marseilleviridae	Marseillevirus	Amoebozoa		Discosea		Longamoebia	Acanthamoebidae	Acanthamoeba	361368
MR07	Lausannevirus	NC_015326	Acanthamoeba castellanii	Nucleocytoviricota	Megaviricetes	Pimascovirales	Marseilleviridae		Amoebozoa		Discosea		Longamoebia	Acanthamoebidae	Acanthamoeba	346754
MR08	Noumeavirus	NC_033775	Acanthamoeba castellanii	Nucleocytoviricota	Megaviricetes	Pimascovirales	Marseilleviridae	Marseillevirus	Amoebozoa		Discosea		Longamoebia	Acanthamoebidae	Acanthamoeba	376207
MR09	Port-miou virus	KT428292	Acanthamoeba castellanii,Limnoperna fortunei	Nucleocytoviricota	Megaviricetes	Pimascovirales	Marseilleviridae	Marseillevirus	Amoebozoa		Discosea		Longamoebia	Acanthamoebidae	Acanthamoeba	349275
MR10	Insectomime virus	KF527888	Acanthamoeba castellanii,Limnoperna fortunei	Nucleocytoviricota	Megaviricetes	Pimascovirales	Marseilleviridae	Marseillevirus	Amoebozoa		Discosea		Longamoebia	Acanthamoebidae	Acanthamoeba	386631
MR11	Tunisvirus fontaine2	NC_038511	Acanthamoeba sp.	Nucleocytoviricota	Megaviricetes	Pimascovirales	Marseilleviridae		Amoebozoa		Discosea		Longamoebia	Acanthamoebidae	Acanthamoeba	380011
MR12	Brazilian marseillevirus	NC_029692	Acanthamoeba castellanii	Nucleocytoviricota	Megaviricetes	Pimascovirales	Marseilleviridae	Marseillevirus	Amoebozoa		Discosea		Longamoebia	Acanthamoebidae	Acanthamoeba	362276
MR13	Golden Marseillevirus	NC_031465	Acanthamoeba castellanii,Limnoperna fortunei	Nucleocytoviricota	Megaviricetes	Pimascovirales	Marseilleviridae	Marseillevirus	Amoebozoa		Discosea		Longamoebia	Acanthamoebidae	Acanthamoeba	360610
P01	Canarypox virus	NC_005309	Canary	Nucleocytoviricota	Pokkesviricetes	Chitovirales	Poxviridae	Avipoxvirus	Opisthokonta	Metazoa	Chordata	Aves	Passeriformes	Fringillidae;	Serinus	359853
P02	Flamingopox virus FGPVKD09	NC_036582	Gallus gallus,Phoeniconaias minor	Nucleocytoviricota	Pokkesviricetes	Chitovirales	Poxviridae	Avipoxvirus	Opisthokonta	Metazoa	Chordata	Aves	Galliformes,Phoenicopteriformes	Phasianidae,Phoenicopteridae	Gallus,Phoeniconaias	293123
P03	Fowlpox virus	NC_002188	Gallus gallus,Meleagris gallopavo	Nucleocytoviricota	Pokkesviricetes	Chitovirales	Poxviridae	Avipoxvirus	Opisthokonta	Metazoa	Chordata	Aves	Galliformes	Phasianidae	Gallus,Meleagris	288539
P04	Penguinpox virus	NC_024446	Spheniscus demersus	Nucleocytoviricota	Pokkesviricetes	Chitovirales	Poxviridae	Avipoxvirus	Opisthokonta	Metazoa	Chordata	Aves	Sphenisciformes	Spheniscidae	Spheniscus	306862
P05	Pigeonpox virus	NC_024447	Columba livia	Nucleocytoviricota	Pokkesviricetes	Chitovirales	Poxviridae	Avipoxvirus	Opisthokonta	Metazoa	Chordata	Aves	Columbiformes	Columbidae	Columba	282356
P06	Turkeypox virus	NC_028238	Meleagris gallopavo	Nucleocytoviricota	Pokkesviricetes	Chitovirales	Poxviridae	Avipoxvirus	Opisthokonta	Metazoa	Chordata	Aves	Galliformes	Phasianidae	Meleagris	188534
P07	Nile crocodilepox virus	NC_008030	Crocodylus niloticus,Crocodylus porosus,Crocodylus johnstoni	Nucleocytoviricota	Pokkesviricetes	Chitovirales	Poxviridae	Crocodylidpoxvirus	Opisthokonta	Metazoa	Chordata	Reptilia	Crocodylia	Crocodylidae	Crocodylus	190054
P08	Goatpox virus Pellor	NC_004003	Capra hircus,Ovis aries	Nucleocytoviricota	Pokkesviricetes	Chitovirales	Poxviridae	Capripoxvirus	Opisthokonta	Metazoa	Chordata	Mammalia	Artiodactyla	Bovidae	Capra,Ovis	149599
P09	Lumpy skin disease virus NI-2490	NC_003027	Bos taurus	Nucleocytoviricota	Pokkesviricetes	Chitovirales	Poxviridae	Capripoxvirus	Opisthokonta	Metazoa	Chordata	Mammalia	Artiodactyla	Bovidae	Bos	150773
P10	Sheeppox virus	NC_004002	Capra hircus,Ovis aries	Nucleocytoviricota	Pokkesviricetes	Chitovirales	Poxviridae	Capripoxvirus	Opisthokonta	Metazoa	Chordata	Mammalia	Artiodactyla	Bovidae	Capra,Ovis	149955
P11	Murmansk poxvirus	NC_035468	Chlorocebus aethiops,Alexandromys oeconomus	Nucleocytoviricota	Pokkesviricetes	Chitovirales	Poxviridae	Centapoxvirus	Opisthokonta	Metazoa	Chordata	Mammalia	Rodentia	Cercopithecidae,Cricetidae	Chlorocebus,Alexandromys	204055
P12	NY_014 poxvirus	NC_035469	Homo sapiens	Nucleocytoviricota	Pokkesviricetes	Chitovirales	Poxviridae	Centapoxvirus	Opisthokonta	Metazoa	Chordata	Mammalia	Primates	Hominidae	Homo	200223
P13	Yokapox virus	NC_015960	Mus musculus,Mammalia	Nucleocytoviricota	Pokkesviricetes	Chitovirales	Poxviridae	Centapoxvirus	Opisthokonta	Metazoa	Chordata	Mammalia	Rodentia	Muridae	Mus	175699
P14	Deerpox virus W-848-83	NC_006966	Odocoileus hemionus	Nucleocytoviricota	Pokkesviricetes	Chitovirales	Poxviridae	Cervidpoxvirus	Opisthokonta	Metazoa	Chordata	Mammalia	Artiodactyla	Cervidae	Odocoileus	166259
P15	BeAn 58058 virus	NC_032111	Chlorocebus aethiops,Oryzomys sp.	Nucleocytoviricota	Pokkesviricetes	Chitovirales	Poxviridae	Oryzopoxvirus	Opisthokonta	Metazoa	Chordata	Mammalia	Primates,Rodentia	Cercopithecidae,Cricetidae	Chlorocebus,Oryzomys	163005
P16	Myxoma virus	NC_001132	Oryctolagus cuniculus,Sylvilagus brasiliensis	Nucleocytoviricota	Pokkesviricetes	Chitovirales	Poxviridae	Leporipoxvirus	Opisthokonta	Metazoa	Chordata	Mammalia	Lagomorpha	Leporidae	Oryctolagus,Sylvilagus	161773
P17	Rabbit fibroma virus	NC_001266	Oryctolagus cuniculus,Sylvilagus floridanus	Nucleocytoviricota	Pokkesviricetes	Chitovirales	Poxviridae	Leporipoxvirus	Opisthokonta	Metazoa	Chordata	Mammalia	Lagomorpha	Leporidae	Oryctolagus,Sylvilagus	159857
P18	Molluscum contagiosum virus subtype 1	NC_001731	Homo sapiens	Nucleocytoviricota	Pokkesviricetes	Chitovirales	Poxviridae	Molluscipoxvirus	Opisthokonta	Metazoa	Chordata	Mammalia	Primates	Hominidae	Homo	190289
P19	Sea otter poxvirus	NC_037656	Enhydra lutris kenyoni	Nucleocytoviricota	Pokkesviricetes	Chitovirales	Poxviridae	Mustelpoxvirus	Opisthokonta	Metazoa	Chordata	Mammalia	Carnivora	Mustelidae	Enhydra	127879
P20	Camelpox virus	NC_003391	Camelus	Nucleocytoviricota	Pokkesviricetes	Chitovirales	Poxviridae	Orthopoxvirus	Opisthokonta	Metazoa	Chordata	Mammalia	Artiodactyla	Camelidae		205719
P21	Cowpox virus	NC_003663	Callithrix jacchus,Homo sapiens,Canis lupus familiaris,Ailurus fulgens,Felis silvestris,Felis catus,Panthera leo,Panthera onca,Panthera pardus,Puma concolor,Elephas maximus,Loxodonta africana,Equus caballus,Tapirus indicus,Diceros bicornis,Bos taurus,Mus musculus,Rattus norvegicus,Apodemus sylvaticus,Castor fiber,Microtus agrestis,Acinonyx jubatus,Leopardus pardalis,Sorex araneus,Ceratotherium simum simum,Okapia johnstoni,Rhombomys opimus,Mungos mungo,Meriones libycus,Myodes glareolus,Puma yagouaroundi	Nucleocytoviricota,	Pokkesviricetes,	Chitovirales,	Poxviridae,	Orthopoxvirus,	Opisthokonta	Metazoa	Chordata	Mammalia	Primates,Artiodactyla	Cebidae,Hominidae,Canidae,Ailuridae,Felidae,Elephantidae,Equidae,Tapiridae,Rhinocerotidae,Bovidae,Muridae,Castoridae,Cricetidae,Soricidae,Giraffidae,Herpestidae	Callithrix,Homo,Canis,Ailurus,Felis,Panthera,Puma,Elephas,Loxodonta,Equus,Tapirus,Diceros,Bos,Mus,Rattus,Apodemus,Castor,Microtus,Acinonyx,Leopardus,Sorex,Ceratotherium,Okapia,Rhombomys,Mungos,Meriones,Myodes	224499
P22	Ectromelia virus	NC_004105	Mus musculus	Nucleocytoviricota	Pokkesviricetes	Chitovirales	Poxviridae	Orthopoxvirus	Opisthokonta	Metazoa	Chordata	Mammalia	Rodentia	Muridae	Mus	209771
P23	Monkeypox virus	NC_003310	Homo sapiens,Mus musculus,Gliridae,Cynomys gunnisoni,Cynomys ludovicianus,Cynomys leucurus,Cynomys mexicanus,Cynomys parvidens,Heliosciurus ruwenzorii	Nucleocytoviricota	Pokkesviricetes	Chitovirales	Poxviridae	Orthopoxvirus	Opisthokonta	Metazoa	Chordata	Mammalia	Primates,Rodentia	Hominidae,Muridae,,Sciuridae	Homo,Mus,,Cynomys,Heliosciurus	196858
P24	Raccoonpox virus	NC_027213	Procyon lotor	Nucleocytoviricota	Pokkesviricetes	Chitovirales	Poxviridae	Orthopoxvirus	Opisthokonta	Metazoa	Chordata	Mammalia	Carnivora	Procyonidae	Procyon	214699
P25	Skunkpox virus	NC_031038	Chlorocebus aethiops,Mephitis mephitis	Nucleocytoviricota	Pokkesviricetes	Chitovirales	Poxviridae	Orthopoxvirus	Opisthokonta	Metazoa	Chordata	Mammalia	Primates,Carnivora	Cercopithecidae,Mephitidae	Chlorocebus,Mephitis	222832
P26	Taterapox virus	NC_008291	Tatera	Nucleocytoviricota	Pokkesviricetes	Chitovirales	Poxviridae	Orthopoxvirus	Opisthokonta	Metazoa	Chordata	Mammalia	Rodentia	Muridae		198050
P27	Vaccinia virus	NC_006998	Homo sapiens,Bos taurus	Nucleocytoviricota	Pokkesviricetes	Chitovirales	Poxviridae	Orthopoxvirus	Opisthokonta	Metazoa	Chordata	Mammalia	Primates,Artiodactyla	Hominidae,Bovidae	Homo,Bos	194711
P28	Variola virus	NC_001611	Homo sapiens	Nucleocytoviricota	Pokkesviricetes	Chitovirales	Poxviridae	Orthopoxvirus	Opisthokonta	Metazoa	Chordata	Mammalia	Primates	Hominidae	Homo	185578
P29	Volepox virus	NC_031033	Chlorocebus aethiops,Microtus californicus	Nucleocytoviricota	Pokkesviricetes	Chitovirales	Poxviridae	Orthopoxvirus	Opisthokonta	Metazoa	Chordata	Mammalia	Primates,Rodentia	Cercopithecidae,Cricetidae	Chlorocebus,Microtus	217124
P30	Cotia virus SPAn232	NC_016924	Mus musculus	Nucleocytoviricota	Pokkesviricetes	Chitovirales	Poxviridae	Oryzopoxvirus	Opisthokonta	Metazoa	Chordata	Mammalia	Rodentia	Muridae	Mus	185139
P31	Bovine papular stomatitis virus	NC_005337	Bos taurus,Ovis aries	Nucleocytoviricota	Pokkesviricetes	Chitovirales	Poxviridae	Parapoxvirus	Opisthokonta	Metazoa	Chordata	Mammalia	Artiodactyla	Bovidae	Bos,Ovis	134431
P32	Orf virus	NC_005336	Homo sapiens,Bos taurus,Capra hircus,Ovis aries	Nucleocytoviricota	Pokkesviricetes	Chitovirales	Poxviridae	Parapoxvirus	Opisthokonta	Metazoa	Chordata	Mammalia	Primates,Artiodactyla	Hominidae,Bovidae	Homo,Bos,Capra,Ovis	139962
P33	Parapoxvirus red deer/HL953	NC_025963	Cervus elaphus	Nucleocytoviricota	Pokkesviricetes	Chitovirales	Poxviridae	Parapoxvirus	Opisthokonta	Metazoa	Chordata	Mammalia	Artiodactyla	Cervidae	Cervus	139981
P34	Pseudocowpox virus	NC_013804	Bos taurus	Nucleocytoviricota	Pokkesviricetes	Chitovirales	Poxviridae	Parapoxvirus	Opisthokonta	Metazoa	Chordata	Mammalia	Artiodactyla	Bovidae	Bos	145289
P35	Seal parapoxvirus	NC_035188	Phocidae	Nucleocytoviricota	Pokkesviricetes	Chitovirales	Poxviridae	Parapoxvirus	Opisthokonta	Metazoa	Chordata	Mammalia	Carnivora			127941
P36	Pteropox virus	NC_030656	Pteropus scapulatus	Nucleocytoviricota	Pokkesviricetes	Chitovirales	Poxviridae	Pteropopoxvirus	Opisthokonta	Metazoa	Chordata	Mammalia	Chiroptera	Pteropodidae	Pteropus	133492
P37	Squirrelpox virus	NC_022563	Sciurus,Sciurus vulgaris	Nucleocytoviricota	Pokkesviricetes	Chitovirales	Poxviridae	Sciuripoxvirus	Opisthokonta	Metazoa	Chordata	Mammalia	Rodentia	Sciuridae	Sciurus	148803
P38	Swinepox virus	NC_003389	Sus scrofa	Nucleocytoviricota	Pokkesviricetes	Chitovirales	Poxviridae	Suipoxvirus	Opisthokonta	Metazoa	Chordata	Mammalia	Artiodactyla	Suidae	Sus	146454
P39	Tanapox virus	EF420156	Primates,Chlorocebus aethiops,Homo sapiens	Nucleocytoviricota	Pokkesviricetes	Chitovirales	Poxviridae	Yatapoxvirus	Opisthokonta	Metazoa	Chordata	Mammalia	Primates	Cercopithecidae,Hominidae	Chlorocebus,Homo	144565
P40	Tanapox virus	EF420157	Primates,Chlorocebus aethiops,Homo sapiens	Nucleocytoviricota	Pokkesviricetes	Chitovirales	Poxviridae	Yatapoxvirus	Opisthokonta	Metazoa	Chordata	Mammalia	Primates	Cercopithecidae,Hominidae	Chlorocebus,Homo	144553
P41	Yaba monkey tumor virus	NC_005179	Macaca mulatta,Homo sapiens	Nucleocytoviricota	Pokkesviricetes	Chitovirales	Poxviridae	Yatapoxvirus	Opisthokonta	Metazoa	Chordata	Mammalia	Primates	Cercopithecidae,Hominidae	Macaca,Homo	134721
P42	Yaba-like disease virus	NC_002642	Homo sapiens,Simiiformes	Nucleocytoviricota	Pokkesviricetes	Chitovirales	Poxviridae	Yatapoxvirus	Opisthokonta	Metazoa	Chordata	Mammalia	Primates	Hominidae,	Homo,	144575
P43	Alphaentomopoxvirus acuprea	NC_023426	Anomala cuprea	Nucleocytoviricota	Pokkesviricetes	Chitovirales	Poxviridae	Alphaentomopoxvirus	Opisthokonta	Metazoa	Arthropoda	Insecta	Coleoptera	Scarabaeidae	Anomala	245717
P44	Adoxophyes honmai entomopoxvirus 'L'	NC_021247	Adoxophyes honmai	Nucleocytoviricota	Pokkesviricetes	Chitovirales	Poxviridae	Betaentomopoxvirus	Opisthokonta	Metazoa	Arthropoda	Insecta	Lepidoptera	Tortricidae	Adoxophyes	228750
P45	Betaentomopoxvirus amoorei	NC_002520	Lymantria dispar,Estigmene acrea,Amsacta	Nucleocytoviricota	Pokkesviricetes	Chitovirales	Poxviridae	Betaentomopoxvirus	Opisthokonta	Metazoa	Arthropoda	Insecta	Lepidoptera	Erebidae	Lymantria,Estigmene,	232392
P46	Choristoneura biennis entomopoxvirus	NC_021248	Choristoneura fumiferana,Choristoneura rosaceana	Nucleocytoviricota	Pokkesviricetes	Chitovirales	Poxviridae	Betaentomopoxvirus	Opisthokonta	Metazoa	Arthropoda	Insecta	Lepidoptera	Tortricidae	Choristoneura	307691
P47	Choristoneura rosaceana entomopoxvirus 'L'	NC_021249	Choristoneura rosaceana	Nucleocytoviricota	Pokkesviricetes	Chitovirales	Poxviridae	Betaentomopoxvirus	Opisthokonta	Metazoa	Arthropoda	Insecta	Lepidoptera	Tortricidae	Choristoneura	282895
P48	Mythimna separata entomopoxvirus 'L'	NC_021246	Mythimna separata	Nucleocytoviricota	Pokkesviricetes	Chitovirales	Poxviridae	Betaentomopoxvirus	Opisthokonta	Metazoa	Arthropoda	Insecta	Lepidoptera	Noctuidae	Mythimna	281182
P49	Melanoplus sanguinipes entomopoxvirus	NC_001993	Locusta migratoria,Schistocerca gregaria,Melanoplus differentialis,Melanoplus sanguinipes,Melanoplus packardii	Nucleocytoviricota	Pokkesviricetes	Chitovirales	Poxviridae	Deltaentomopoxvirus	Opisthokonta	Metazoa	Arthropoda	Insecta	Orthoptera	Acrididae	Locusta,Schistocerca,Melanoplus	236120
P50	Eptesipox virus	NC_035460	Eptesicus fuscus,Chlorocebus aethiops aethiops	Nucleocytoviricota	Pokkesviricetes	Chitovirales	Poxviridae	Vespertilionpoxvirus	Opisthokonta	Metazoa	Chordata	Mammalia	Chiroptera,Primates	Vespertilionidae,Cercopithecidae	Eptesicus,Chlorocebus	176688
P51	Salmon gill poxvirus	NC_027707	Salmo salar	Nucleocytoviricota	Pokkesviricetes	Chitovirales	Poxviridae	Salmonpoxvirus	Opisthokonta	Metazoa	Chordata	Actinopteri	Salmoniformes	Salmonidae	Salmo	241564
P52	Orthopoxvirus Abatino	NC_055231	Macaca tonkeana	Nucleocytoviricota	Pokkesviricetes	Chitovirales	Poxviridae	Orthopoxvirus	Opisthokonta	Metazoa	Chordata	Mammalia	Primates	Cercopithecidae	Macaca	213743
P54	Horsepox virus	NC_066642	Equus caballus,Ovis aries	Nucleocytoviricota	Pokkesviricetes	Chitovirales	Poxviridae	Orthopoxvirus	Opisthokonta	Metazoa	Chordata	Mammalia	Perissodactyla,Artiodactyla	Equidae,Bovidae	Equus,Ovis	212633
P55	Monkeypox virus	NC_063383	Homo sapiens,Mus musculus,Gliridae,Cynomys gunnisoni,Cynomys ludovicianus,Cynomys leucurus,Cynomys mexicanus,Cynomys parvidens,Heliosciurus ruwenzorii	Nucleocytoviricota	Pokkesviricetes	Chitovirales	Poxviridae	Orthopoxvirus	Opisthokonta	Metazoa	Chordata	Mammalia	Primates,Rodentia	Hominidae,Muridae,,Sciuridae	Homo,Mus,,Cynomys,Heliosciurus	197209
P56	Western grey kangaroopox virus	NC_055228	Macropus fuliginosus	Nucleocytoviricota	Pokkesviricetes	Chitovirales	Poxviridae	Macropopoxvirus	Opisthokonta	Metazoa	Chordata	Mammalia	Diprotodontia	Macropodidae	Macropus	170141
P57	Eastern grey kangaroopox virus	NC_055229	Macropus giganteus	Nucleocytoviricota	Pokkesviricetes	Chitovirales	Poxviridae	Macropopoxvirus	Opisthokonta	Metazoa	Chordata	Mammalia	Diprotodontia	Macropodidae	Macropus	167359
P58	Orthopoxvirus akhmetapox	NC_055230	Chlorocebus aethiops,Homo sapiens,Apodemus flavicollis,Apodemus uralensis	Nucleocytoviricota	Pokkesviricetes	Chitovirales	Poxviridae	Orthopoxvirus	Opisthokonta	Metazoa	Chordata	Mammalia	Primates,Rodentia	Cercopithecidae,Hominidae,Muridae	Chlorocebus,Homo,Apodemus	221923
P59	Squirrelpox virus Berlin_2015	NC_035797	Sciurus vulgaris	Nucleocytoviricota	Pokkesviricetes	Chitovirales	Poxviridae		Opisthokonta	Metazoa	Chordata	Mammalia	Rodentia	Sciuridae	Sciurus	142974
P60	Melanoplus sanguinipes entomopoxvirus 'O'	AF063866	Melanoplus sanguinipes	Nucleocytoviricota	Pokkesviricetes	Chitovirales	Poxviridae	Deltaentomopoxvirus	Opisthokonta	Metazoa	Arthropoda	Insecta	Orthoptera	Acrididae	Melanoplus	236120
P61	Monkeypox virus Zaire-96-I-16	AF380138	Homo sapiens,Mus musculus,Gliridae,Cynomys gunnisoni,Cynomys ludovicianus,Cynomys leucurus,Cynomys mexicanus,Cynomys parvidens,Heliosciurus ruwenzorii	Nucleocytoviricota	Pokkesviricetes	Chitovirales	Poxviridae	Orthopoxvirus	Opisthokonta	Metazoa	Chordata	Mammalia	Primates,Rodentia	Hominidae,Muridae,,Sciuridae	Homo,Mus,,Cynomys,Heliosciurus	196858
P63	Camelpox virus CMS	AY009089	Camelus	Nucleocytoviricota	Pokkesviricetes	Chitovirales	Poxviridae	Orthopoxvirus	Opisthokonta	Metazoa	Chordata	Mammalia	Artiodactyla	Camelidae		202205
P64	Rabbitpox virus	AY484669	Sus scrofa,Oryctolagus cuniculus	Nucleocytoviricota	Pokkesviricetes	Chitovirales	Poxviridae	Orthopoxvirus	Opisthokonta	Metazoa	Chordata	Mammalia	Artiodactyla,Lagomorpha	Suidae,Leporidae	Sus,Oryctolagus	197731
P65	Deerpox virus W-1170-84	AY689437	Chlorocebus aethiops,Odocoileus hemionus	Nucleocytoviricota	Pokkesviricetes	Chitovirales	Poxviridae	Cervidpoxvirus	Opisthokonta	Metazoa	Chordata	Mammalia	Primates,Artiodactyla	Cercopithecidae,Cervidae	Chlorocebus,Odocoileus	170560
P67	Ectromelia virus Naval	KJ563295	Mus musculus	Nucleocytoviricota	Pokkesviricetes	Chitovirales	Poxviridae	Orthopoxvirus	Opisthokonta	Metazoa	Chordata	Mammalia	Rodentia	Muridae	Mus	207428
P68	Cotia virus	KM595078	Chlorocebus aethiops,Mus musculus	Nucleocytoviricota	Pokkesviricetes	Chitovirales	Poxviridae	Oryzopoxvirus	Opisthokonta	Metazoa	Chordata	Mammalia	Primates,Rodentia	Cercopithecidae,Muridae	Chlorocebus,Mus	185139
PN01	Mollivirus	NC_027867	Acanthamoeba	Nucleocytoviricota	Megaviricetes	Pandoravirales		Pandoravirus	Amoebozoa		Discosea		Longamoebia	Acanthamoebidae	Acanthamoeba	651523
PN02	Pandoravirus dulcis	NC_021858	Acanthamoeba	Nucleocytoviricota	Megaviricetes	Pandoravirales		Pandoravirus	Amoebozoa		Discosea		Longamoebia	Acanthamoebidae	Acanthamoeba	1908524
PN03	Pandoravirus inopinatum isolate KlaHel	NC_026440	Acanthamoeba	Nucleocytoviricota	Megaviricetes	Pandoravirales		Pandoravirus	Amoebozoa		Discosea		Longamoebia	Acanthamoebidae	Acanthamoeba	2243109
PN04	Pandoravirus macleodensis	NC_037665	Acanthamoeba	Nucleocytoviricota	Megaviricetes	Pandoravirales		Pandoravirus	Amoebozoa		Discosea		Longamoebia	Acanthamoebidae	Acanthamoeba	1838258
PN05	Pandoravirus neocaledonia	NC_037666	Acanthamoeba	Nucleocytoviricota	Megaviricetes	Pandoravirales		Pandoravirus	Amoebozoa		Discosea		Longamoebia	Acanthamoebidae	Acanthamoeba	2003191
PN06	Pandoravirus quercus	NC_037667	Acanthamoeba	Nucleocytoviricota	Megaviricetes	Pandoravirales		Pandoravirus	Amoebozoa		Discosea		Longamoebia	Acanthamoebidae	Acanthamoeba	2077288
PN07	Pandoravirus salinus	NC_022098	Acanthamoeba	Nucleocytoviricota	Megaviricetes	Pandoravirales		Pandoravirus	Amoebozoa		Discosea		Longamoebia	Acanthamoebidae	Acanthamoeba	2473870
PT01	Cedratvirus	LT994651	Acanthamoeba	Nucleocytoviricota	Megaviricetes	Pimascovirales		cedratvirus	Amoebozoa		Discosea		Longamoebia	Acanthamoebidae	Acanthamoeba	460038
PT02	Cedratvirus	NC_032108	Acanthamoeba	Nucleocytoviricota	Megaviricetes	Pimascovirales		cedratvirus	Amoebozoa		Discosea		Longamoebia	Acanthamoebidae	Acanthamoeba	589068
PT03	Cedratvirus	LT907979	Acanthamoeba	Nucleocytoviricota	Megaviricetes	Pimascovirales		cedratvirus	Amoebozoa		Discosea		Longamoebia	Acanthamoebidae	Acanthamoeba	575161
PT04	Cedratvirus	LT994652	Acanthamoeba	Nucleocytoviricota	Megaviricetes	Pimascovirales		cedratvirus	Amoebozoa		Discosea		Longamoebia	Acanthamoebidae	Acanthamoeba	560887
PT05	Orpheovirus IHUMI-LCC2	NC_036594	Amoeba	Nucleocytoviricota	Megaviricetes	Pimascovirales		Orpheovirus	Amoebozoa		Tubulinea	Echinamoebida			Vermamoeba	1473573
PT06	Pithovirus	NC_023423	Acanthamoeba	Nucleocytoviricota	Megaviricetes	Pimascovirales		Pithovirus	Amoebozoa		Discosea		Longamoebia	Acanthamoebidae	Acanthamoeba	610033
PT07	Naiavirus	PV450503	Amoeba	Nucleocytoviricota	Megaviricetes	Pimascovirales			Amoebozoa		Tubulinea	Echinamoebida			Vermamoeba	922192
PY01	Bathycoccus sp. RCC1105 virus BpV1	NC_014765	Bathycoccus prasinos RCC1105	Nucleocytoviricota	Megaviricetes	Algavirales	Phycodnaviridae	Prasinovirus	Archaeplastida	Viridiplantae	Chlorophyta	Mamiellophyceae	Mamiellales	Bathycoccaceae	Bathycoccus	198519
PY02	Bathycoccus sp. RCC1105 virus BpV2	HM004430	Bathycoccus prasinos RCC1105	Nucleocytoviricota	Megaviricetes	Algavirales	Phycodnaviridae	Prasinovirus	Archaeplastida	Viridiplantae	Chlorophyta	Mamiellophyceae	Mamiellales	Bathycoccaceae	Bathycoccus	187069
PY03	Chlorovirus heliozoae	NC_008724	Chlorella heliozoae	Nucleocytoviricota	Megaviricetes	Algavirales	Phycodnaviridae	Chlorovirus	Archaeplastida	Viridiplantae	Chlorophyta	Trebouxiophyceae	Chlorellales	Chlorellaceae	Chlorella	288047
PY04	Only Syngen Nebraska virus 5	NC_032001	Chlorella variabilis	Nucleocytoviricota	Megaviricetes	Algavirales	Phycodnaviridae	Chlorovirus	Archaeplastida	Viridiplantae	Chlorophyta	Trebouxiophyceae	Chlorellales	Chlorellaceae	Chlorella	327147
PY05	Paramecium bursaria Chlorella virus 1	NC_000852	Chlorella,Chlorella variabilis	Nucleocytoviricota	Megaviricetes	Algavirales	Phycodnaviridae	Chlorovirus	Archaeplastida	Viridiplantae	Chlorophyta	Trebouxiophyceae	Chlorellales	Chlorellaceae	Chlorella	330611
PY06	Paramecium bursaria Chlorella virus AR158	NC_009899	Chlorella variabilis	Nucleocytoviricota	Megaviricetes	Algavirales	Phycodnaviridae	Chlorovirus	Archaeplastida	Viridiplantae	Chlorophyta	Trebouxiophyceae	Chlorellales	Chlorellaceae	Chlorella	344691
PY07	Paramecium bursaria Chlorella virus FR483	NC_008603	Micractinium conductrix	Nucleocytoviricota	Megaviricetes	Algavirales	Phycodnaviridae	Chlorovirus	Archaeplastida	Viridiplantae	Chlorophyta	Trebouxiophyceae	Chlorellales	Chlorellaceae	Micractinium	321240
PY08	Paramecium bursaria Chlorella virus MT325	DQ491001	Chlorella	Nucleocytoviricota	Megaviricetes	Algavirales	Phycodnaviridae	Chlorovirus	Archaeplastida	Viridiplantae	Chlorophyta	Trebouxiophyceae	Chlorellales	Chlorellaceae	Chlorella	314335
PY09	Paramecium bursaria Chlorella virus NY2A	NC_009898	Chlorella	Nucleocytoviricota	Megaviricetes	Algavirales	Phycodnaviridae	Chlorovirus	Archaeplastida	Viridiplantae	Chlorophyta	Trebouxiophyceae	Chlorellales	Chlorellaceae	Chlorella	368683
PY10	Paramecium bursaria Chlorella virus NYs1	NC_043235,NC_043236	Chlorella variabilis	Nucleocytoviricota	Megaviricetes	Algavirales	Phycodnaviridae	Chlorovirus	Archaeplastida	Viridiplantae	Chlorophyta	Trebouxiophyceae	Chlorellales	Chlorellaceae	Chlorella	349604
PY11	Coccolithovirus	KF481686	Emiliania huxleyi	Nucleocytoviricota	Megaviricetes	Pandoravirales		Coccolithovirus	Haptista	Chromista	Haptophyta	Coccolithophyceae	Isochrysidales	Noelaerhabdaceae	Emiliania	399873
PY12	Coccolithovirus	KF481687	Emiliania huxleyi	Nucleocytoviricota	Megaviricetes	Pandoravirales		Coccolithovirus	Haptista	Chromista	Haptophyta	Coccolithophyceae	Isochrysidales	Noelaerhabdaceae	Emiliania	400341
PY13	Coccolithovirus	KF481688	Emiliania huxleyi	Nucleocytoviricota	Megaviricetes	Pandoravirales		Coccolithovirus	Haptista	Chromista	Haptophyta	Coccolithophyceae	Isochrysidales	Noelaerhabdaceae	Emiliania	401558
PY14	Coccolithovirus	KF481685	Emiliania huxleyi	Nucleocytoviricota	Megaviricetes	Pandoravirales		Coccolithovirus	Haptista	Chromista	Haptophyta	Coccolithophyceae	Isochrysidales	Noelaerhabdaceae	Emiliania	400762
PY15	Coccolithovirus	JF974311	Emiliania huxleyi	Nucleocytoviricota	Megaviricetes	Pandoravirales		Coccolithovirus	Haptista	Chromista	Haptophyta	Coccolithophyceae	Isochrysidales	Noelaerhabdaceae	Emiliania	407301
PY16	Coccolithovirus	HQ634145	Emiliania huxleyi	Nucleocytoviricota	Megaviricetes	Pandoravirales		Coccolithovirus	Haptista	Chromista	Haptophyta	Coccolithophyceae	Isochrysidales	Noelaerhabdaceae	Emiliania	407516
PY17	Coccolithovirus	JF974291	Emiliania huxleyi	Nucleocytoviricota	Megaviricetes	Pandoravirales		Coccolithovirus	Haptista	Chromista	Haptophyta	Coccolithophyceae	Isochrysidales	Noelaerhabdaceae	Emiliania	400520
PY18	Coccolithovirus	JF974317	Emiliania huxleyi	Nucleocytoviricota	Megaviricetes	Pandoravirales		Coccolithovirus	Haptista	Chromista	Haptophyta	Coccolithophyceae	Isochrysidales	Noelaerhabdaceae	Emiliania	421891
PY19	Coccolithovirus	JF974318	Emiliania huxleyi	Nucleocytoviricota	Megaviricetes	Pandoravirales		Coccolithovirus	Haptista	Chromista	Haptophyta	Coccolithophyceae	Isochrysidales	Noelaerhabdaceae	Emiliania	411003
PY20	Coccolithovirus	JF974290	Emiliania huxleyi	Nucleocytoviricota	Megaviricetes	Pandoravirales		Coccolithovirus	Haptista	Chromista	Haptophyta	Coccolithophyceae	Isochrysidales	Noelaerhabdaceae	Emiliania	396620
PY21	Coccolithovirus	NC_007346	Emiliania huxleyi	Nucleocytoviricota	Megaviricetes	Pandoravirales		Coccolithovirus	Haptista	Chromista	Haptophyta	Coccolithophyceae	Isochrysidales	Noelaerhabdaceae	Emiliania	407339
PY22	Coccolithovirus	JF974310	Emiliania huxleyi	Nucleocytoviricota	Megaviricetes	Pandoravirales		Coccolithovirus	Haptista	Chromista	Haptophyta	Coccolithophyceae	Isochrysidales	Noelaerhabdaceae	Emiliania	397298
PY23	Coccolithovirus	FN429076	Emiliania huxleyi	Nucleocytoviricota	Megaviricetes	Pandoravirales		Coccolithovirus	Haptista	Chromista	Haptophyta	Coccolithophyceae	Isochrysidales	Noelaerhabdaceae	Emiliania	376759
PY24	Medusavirus	AP018495	Acanthamoeba	Nucleocytoviricota	Megaviricetes	Pandoravirales	Mamonoviridae	Medusavirus	Amoebozoa	Protista	Discosea		Longamoebia	Acanthamoebidae	Acanthamoeba	381277
PY25	Micromonas pusilla virus 12T	NC_020864	Micromonas pusilla	Nucleocytoviricota	Megaviricetes	Algavirales	Phycodnaviridae	Prasinovirus	Archaeplastida	Viridiplantae	Chlorophyta	Mamiellophyceae	Mamiellales	Mamiellaceae	Micromonas	205622
PY26	Micromonas sp. RCC1109 virus MpV1	NC_014767	Micromonas pusilla,Micromonas sp.	Nucleocytoviricota	Megaviricetes	Algavirales	Phycodnaviridae	Prasinovirus	Archaeplastida	Viridiplantae	Chlorophyta	Mamiellophyceae	Mamiellales	Mamiellaceae	Micromonas	184095
PY27	Ostreococcus lucimarinus virus 1	NC_014766	Ostreococcus sp. 'lucimarinus'	Nucleocytoviricota	Megaviricetes	Algavirales	Phycodnaviridae	Prasinovirus	Archaeplastida	Viridiplantae	Chlorophyta	Mamiellophyceae	Mamiellales	Bathycoccaceae	Ostreococcus	194022
PY28	Ostreococcus lucimarinus virus 2	NC_028091	Ostreococcus sp. 'lucimarinus'	Nucleocytoviricota	Megaviricetes	Algavirales	Phycodnaviridae	Prasinovirus	Archaeplastida	Viridiplantae	Chlorophyta	Mamiellophyceae	Mamiellales	Bathycoccaceae	Ostreococcus	196300
PY29	Ostreococcus lucimarinus virus 7	NC_028093	Ostreococcus sp. 'lucimarinus'	Nucleocytoviricota	Megaviricetes	Algavirales	Phycodnaviridae	Prasinovirus	Archaeplastida	Viridiplantae	Chlorophyta	Mamiellophyceae	Mamiellales	Bathycoccaceae	Ostreococcus	182309
PY30	Ostreococcus lucimarinus virus OlV5	NC_020852	Ostreococcus sp. 'lucimarinus'	Nucleocytoviricota	Megaviricetes	Algavirales	Phycodnaviridae	Prasinovirus	Archaeplastida	Viridiplantae	Chlorophyta	Mamiellophyceae	Mamiellales	Bathycoccaceae	Ostreococcus	186468
PY31	Ostreococcus mediterraneus virus 1	NC_028092	Ostreococcus mediterraneus	Nucleocytoviricota	Megaviricetes	Algavirales	Phycodnaviridae	Prasinovirus	Archaeplastida	Viridiplantae	Chlorophyta	Mamiellophyceae	Mamiellales	Bathycoccaceae	Ostreococcus	193301
PY32	Ostreococcus tauri virus 1	NC_013288	Ostreococcus tauri	Nucleocytoviricota	Megaviricetes	Algavirales	Phycodnaviridae	Prasinovirus	Archaeplastida	Viridiplantae	Chlorophyta	Mamiellophyceae	Mamiellales	Bathycoccaceae	Ostreococcus	191761
PY33	Ostreococcus tauri virus 2	NC_014789	Ostreococcus tauri	Nucleocytoviricota	Megaviricetes	Algavirales	Phycodnaviridae	Prasinovirus	Archaeplastida	Viridiplantae	Chlorophyta	Mamiellophyceae	Mamiellales	Bathycoccaceae	Ostreococcus	184409
PY34	Ostreococcus tauri virus OtV5	NC_010191	Ostreococcus tauri	Nucleocytoviricota	Megaviricetes	Algavirales	Phycodnaviridae	Prasinovirus	Archaeplastida	Viridiplantae	Chlorophyta	Mamiellophyceae	Mamiellales	Bathycoccaceae	Ostreococcus	186713
PY35	Ectocarpus siliculosus virus 1	NC_002687	Ectocarpus siliculosus	Nucleocytoviricota	Megaviricetes	Pandoravirales		Phaeovirus	SAR			Phaeophyceae	Ectocarpales	Ectocarpaceae	Ectocarpus	335593
PY36	Feldmannia irregularis virus	NC_043242,NC_043243,NC_043244,NC_043245,NC_043246,NC_043247,NC_043248,NC_043249,NC_043250,NC_043251,NC_043252,NC_043253,NC_043254,NC_043255,NC_043256,NC_043257	Feldmannia irregularis	Nucleocytoviricota	Megaviricetes	Pandoravirales		Phaeovirus	SAR			Phaeophyceae	Ectocarpales	Acinetosporaceae	Feldmannia	191407
PY37	Feldmannia species virus	NC_011183	Feldmannia	Nucleocytoviricota	Megaviricetes	Pandoravirales		Phaeovirus	SAR			Phaeophyceae	Ectocarpales	Acinetosporaceae	Feldmannia	154641
PY42	Heterosigma akashiwo virus 01	NC_038553	Heterosigma akashiwo	Nucleocytoviricota	Megaviricetes	Algavirales	Phycodnaviridae	Raphidovirus	SAR			Raphidophyceae	Chattonellales	Chattonellaceae	Heterosigma	274793
PY48	Micromonas pusilla virus SP1	NC_043129	Micromonas pusilla	Nucleocytoviricota	Megaviricetes	Algavirales	Phycodnaviridae	Prasinovirus	Archaeplastida	Viridiplantae	Chlorophyta	Mamiellophyceae	Mamiellales	Mamiellaceae	Micromonas	173451
PY52	Medusavirus stheno T3	MW018138	Acanthamoeba	Nucleocytoviricota	Megaviricetes	Pandoravirales	Mamonoviridae	Medusavirus	Amoebozoa	Protista	Discosea		Longamoebia	Acanthamoebidae	Acanthamoeba	362811
PY53	clandestinovirus	MZ420154,MZ420155	Amoeba	Nucleocytoviricota	Megaviricetes	Pandoravirales	Mamonoviridae	Medusavirus	Amoebozoa		Tubulinea	Echinamoebida			Vermamoeba	581987

### Sheet: Table S2
Table S2. List of top-ranked features (Orthogroups; OGs) extracted from gene content classifiers
GVOG_number	Feature_importance_mean	Presence_proportion (in Algae-infecting GVIGs)	Presence_proportion (in Amoeba-infecting GVIGs)	Presence_proportion (in Fungi-infecting GVIGs)	Presence_proportion (in Metazoa-infecting GVIGs)	Presence_proportion (in Heteroflagellate-infecting GVIGs)	GV-euk_signal_mapped	Best_matching_protein_sequence (in eggNOG database v5.0.2)	evalue	COG_category	Functional_annotation	GOs	KEGG_ko	KEGG_Pathway	KEGG_Module	KEGG_Reaction	BRITE	PFAMs	PDB_ID	Function_of_predicted_structure	Classification_of_protein
OG05195	0.134511	0	0	0.6	0	0		-	-	-	-	-	-	-	-	-	-	-	-	-	-
OG02435	0.076512	0	0	1	0	0	KAJ3237986.1,CAK9002043.1	130081.XP_005704598.1	2.17e-51	O	protein N-acetylglucosaminyltransferase activity	GO:0001101,GO:0003674,GO:0003824,GO:0005575,GO:0005622,GO:0005623,GO:0005634,GO:0005737,GO:0005829,GO:0007154,GO:0007165,GO:0008150,GO:0008194,GO:0008375,GO:0009719,GO:0009725,GO:0009735,GO:0009736,GO:0009739,GO:0009740,GO:0009755,GO:0009937,GO:0009938,GO:0009966,GO:0009968,GO:0009987,GO:0010033,GO:0010476,GO:0010646,GO:0010648,GO:0016262,GO:0016740,GO:0016757,GO:0016758,GO:0019222,GO:0023051,GO:0023052,GO:0023057,GO:0031323,GO:0032870,GO:0033993,GO:0042221,GO:0043226,GO:0043227,GO:0043229,GO:0043231,GO:0044424,GO:0044444,GO:0044464,GO:0048519,GO:0048523,GO:0048583,GO:0048585,GO:0050789,GO:0050794,GO:0050896,GO:0051716,GO:0065007,GO:0070887,GO:0071229,GO:0071310,GO:0071368,GO:0071370,GO:0071396,GO:0071495,GO:0140096,GO:1901700,GO:1901701,GO:2000377	ko:K10408	ko05016,map05016	-	-	ko00000,ko00001,ko04812	Glyco_transf_41,TPR_1,TPR_10,TPR_16,TPR_8	8ump;2wqh;8dth;3pe3;4xi0;8re8;4gyw;8ch0;6e37;7y4i;8fuf;5lvv;8dti;5lwv;5bnw;2vyi;2xgm;3kd7;2xgs;3vty;6v8e;8cus;5nps;7obi;8fwd;4n3c;2vsy;2vsn;8odn;7ntf;8re7;8dtg;6vfk;6tka;1na0;4xif;7yea;2hyz;8far;5djs;7yeh;8cqq;5vie;6ibo;5hgv;6q4m;8cp8;8cm9;5a01;2pl2;8cqp;8fe7;8fe6;6vfh	T33-ml35 - Designed Tetrahedral Protein Cage Using Machine Learning Algorithms;Crystal structure of CTPR3Y3;Cryo-EM structure of Arabidopsis SPY alternative conformation 2;Structure of human O-GlcNAc transferase and its complex with a peptide substrate;MamA 41-end from Desulfovibrio magneticus RS-1;Aspartyl/Asparaginyl beta-hydroxylase (AspH) R688Q variant in complex with Mn, (3R)-methyl-2-oxoglutarate and a Factor X derived peptide fragment;Crystal structure of human O-GlcNAc Transferase in complex with UDP and a glycopeptide;Crystal structure of an 8-repeat consensus TPR superhelix with Gadolinium.;O-GlcNAc Transferase in complex with covalent inhibitor;Crystal structure of SPINDLY in complex with GDP;Crystal structure of human O-GlcNAc transferase (OGT) in complex with an exosite-binding peptide (ZNF831) and UDP-GlcNAc;Human OGT in complex with UDP and fused substrate peptide (Tab1);Cryo-EM structure of Arabidopsis SPY in complex with GDP-fucose;Human OGT in complex with UDP and fused substrate peptide (HCF1);The active site of O-GlcNAc transferase imposes constraints on substrate sequence;Crystal Structure of the TPR domain of Human SGT;Substrate and product analogues as human O-GlcNAc transferase inhibitors.;Designed TPR module (CTPR390) in complex with its peptide-ligand (Hsp90 peptide);XcOGT in complex with C-UDP;Crystal structure of MamA;Computationally designed C3-symmetric homotrimer from TPR repeat protein;Accurate computational design of genetically encoded 3D protein crystals;The human O-GlcNAc transferase in complex with a bisubstrate inhibitor;Consensus tetratricopeptide repeat protein type RV4;Fast and versatile sequence- independent protein docking for nanomaterials design using RPXDock;Crystal Structure of human O-GlcNAc Transferase bound to a peptide from HCF-1 pro-repeat2(1-26) and UDP-GlcNAc;Xanthomonas campestris putative OGT (XCC0866), apostructure;Structure and topological arrangement of an O-GlcNAc transferase homolog: insight into molecular control of intracellular glycosylation;RcpA-TadD with C13 symmetry from the Pseudomonas aeruginosa Tight Adherence Secretion System;Cryo-EM structure of unliganded O-GlcNAc transferase;Aspartyl/Asparaginyl beta-hydroxylase (AspH) R735W variant in complex with Mn, 2-oxoglutarate and a Factor X derived peptide fragment;Cryo-EM structure of Arabidopsis SPY alternative conformation 1;De novo designed tetrahedral nanoparticle T33_dn10 displaying 4 copies of BG505-SOSIP trimer on the surface;Crystal structure of human O-GlcNAc transferase bound to substrate 7 and a peptide from HCF-1 pro-repeat 2 (11-26);Design of Stable alpha-Helical Arrays from an Idealized TPR Motif;Human OGT in complex with UDP-5S-GlcNAc and substrate peptide (keratin-7);Human O-GlcNAc transferase Dimer;Crystal structure of an 8 repeat consensus TPR superhelix (orthorombic crystal form);Accurate computational design of genetically encoded 3D protein crystals;Thermobaculum terrenum O-GlcNAc transferase mutant - K341M;Cryo-EM structure of human OGT-OGA complex;Crystal structure of an 8-repeat consensus TPR superhelix with Copper;Electrophilic probes for deciphering substrate recognition by O-GlcNAc transferase;Catalytic deficiency of O-GlcNAc transferase leads to X-linked intellectual disability;Structure of an O-GlcNAc transferase point mutant, D554N in complex with peptide;Crystal structure of the O-GlcNAc transferase Asn648Tyr mutation;Crystal structure of an 8-repeat consensus TPR superhelix with Lead;Structure of human O-GlcNAc transferase in complex with UDP and tP11;O-GlcNAc transferase from Drososphila melanogaster;Crystal structure of TTC0263: a thermophilic TPR protein in Thermus thermophilus HB27;Crystal structure of an 8-repeat consensus TPR superhelix with Calcium (low concentration);Crystal structure of human O-GlcNAc transferase (OGT) in complex with an exosite-binding peptide (SMG9) and UDP-GlcNAc;Crystal structure of human O-GlcNAc transferase (OGT) in complex with an exosite-binding peptide and UDP-GlcNAc;De novo designed tetrahedral nanoparticle T33_dn10	DE NOVO PROTEIN;DE NOVO PROTEIN;TRANSFERASE;TRANSFERASE;PROTEIN BINDING;OXIDOREDUCTASE;transferase/peptide;DE NOVO PROTEIN;TRANSFERASE/Inhibitor;TRANSFERASE;TRANSFERASE;TRANSFERASE;TRANSFERASE;TRANSFERASE;TRANSFERASE;CHAPERONE;TRANSFERASE;DE NOVO PROTEIN;TRANSFERASE;PROTEIN BINDING;DE NOVO PROTEIN;DE NOVO PROTEIN;TRANSFERASE;DE NOVO PROTEIN;DE NOVO PROTEIN;TRANSFERASE/SUBSTRATE;TRANSFERASE;TRANSFERASE;MEMBRANE PROTEIN;TRANSFERASE;OXIDOREDUCTASE;TRANSFERASE;DE NOVO PROTEIN;TRANSFERASE;DE NOVO PROTEIN;TRANSFERASE;TRANSFERASE;DE NOVO PROTEIN;DE NOVO PROTEIN;TRANSFERASE;TRANSFERASE/HYDROLASE;DE NOVO PROTEIN;TRANSFERASE;TRANSFERASE;TRANSFERASE/PEPTIDE;TRANSFERASE;DE NOVO PROTEIN;TRANSFERASE;TRANSFERASE;PROTEIN BINDING;DE NOVO PROTEIN;TRANSFERASE;TRANSFERASE;DE NOVO PROTEIN
OG04022	0.06944	0.0212766	0.0178571	0	0	0		1293572.R4ZFV5_9POXV	7.72e-06	S	DNA binding	-	-	-	-	-	-	-	-	-	-
OG01781	0.0657225	0.0638298	0.0714286	0	0	0.75		1121875.KB907551_gene1098	5.92e-187	JM	Nucleotidyl transferase	-	-	-	-	-	-	NTP_transferase	3pkq;4g9b;3l5k;1h5t;1lvw;1te2;7arp;5ok1;1qq7;1mc3;3r9k;4arw;4uau;4hoc;5o6p;4eek;5z0a;1mp3;3u26;4uav;5idt;6jq8;3kbb;6t37;8h5s;6q7r;3nas;4jb3;4ygs;2nyv;5ftv;8ywo;6ydj;4knv;6hdh;4b4g;5fuh;3e58;4ho4;5ify;7x8k;4f72;5oly;4uas;8q1c;4ho0;3d6j;6hdm;1z4n;3quc;8cu9;1xpj;3qub;1h5r;2fdr;3s6j;4b2x;1lvh;4evw;2yy6;6n0u;4gib;4b42;5ve7;7ocr;3umc;6w04;3pkp;6h8y;1iim;3hl3;1z4o;7d72;2hsz;4b4b;1qq5;3fm9;6h90;5fye;7x8j;3dv9;2ggo;4c4s;3qxg;3fww;6hdg;3qu4;3qu5;2pa4;6t38;2hoq;4rn3;4e1k;4dfd;3hav;1aq6	Q83D Variant of S. Enterica RmlA with dGTP;Crystal structure of beta-phosphoglucomutase homolog from escherichia coli, target efi-501172, with bound mg, open lid;The crystal structure of human Haloacid Dehalogenase-like Hydrolase Domain containing 1A (HDHD1A);Thymidylyltransferase complexed with Thymidylyldiphosphate-glucose;Crystal structure of glucose-1-phosphate thymidylyltransferase, RmlA, complex with dTDP;Putative Phosphatase Ynic from Escherichia coli K12;Native L-2-haloacid dehalogenase from Zobellia galactanivorans;D10N variant of beta-phosphoglucomutase from Lactococcus lactis trapped with native beta-glucose 1,6-bisphosphate intermediate to 1.9A resolution.;STRUCTURE OF L-2-HALOACID DEHALOGENASE FROM XANTHOBACTER AUTOTROPHICUS WITH CHLOROPROPIONIC ACID COVALENTLY BOUND;CRYSTAL STRUCTURE OF RFFH;Crystal structure of pyrophosphatase from bacteroides thetaiotaomicron, glu47asp mutant complexed with sulfate, a closed cap conformation;Pseudomonas aeruginosa RmlA in complex with allosteric inhibitor;Crystal structure of CbbY (mutant D10N) from Rhodobacter sphaeroides in complex with Xylulose-(1,5)bisphosphate, crystal form II;Crystal structure of glucose 1-phosphate thymidylyltransferase from Aneurinibacillus thermoaerophilus complexed with UDP-N-acetylglucosamine;Structure of beta-phosphoglucomutase D10N mutant in complex with glucose-1,6-bisphosphate;Crystal structure of HAD FAMILY HYDROLASE DR_1622 from Deinococcus radiodurans R1 (TARGET EFI-501256) With bound phosphate and sodium;ST0452(Y97N)-GlcNAc binding form;L89T VARIANT OF S. ENTERICA RmlA;Crystal Structure of Engineered Protein. Northeast Structural Genomics Consortium Target OR48;Crystal structure of CbbY (AT3G48420) from Arabidobsis thaliana;Crystal Structure of a Glucose-1-phosphate Thymidylyltransferase from Burkholderia vietnamiensis with bound Thymidine;Crystal structure of HddC from Yersinia pseudotuberculosis complexed with GMP-PN;Crystal structure of putative beta-phosphoglucomutase from Thermotoga maritima;Pseudomonas aeruginosa RmlA in complex with allosteric inhibitor;Crystal structure of Rv3400 from Mycobacterium tuberculosis;Crystal structure of OE1.3 alkylated with the mechanistic inhibitor 2-bromoacetophenone;The crystal structure of beta-phosphoglucomutase from Bacillus subtilis;Crystal structure of BT_0970, a had family phosphatase from bacteroides thetaiotaomicron VPI-5482, TARGET EFI-501083, with bound sodium and glycerol, closed lid, ordered loop;Crystal structure of HAD phosphatase from Thermococcus onnurineus;X-ray crystal structure of a phosphoglycolate phosphatase from Aquifex aeolicus;Pseudomonas aeruginosa RmlA in complex with allosteric inhibitor;Crystal structure of L-azetidine-2-carboxylate hydrolase soaked in (S)-azetidine-2-carboxylic acid;P146A variant of beta-phosphoglucomutase from Lactococcus lactis in complex with glucose 6-phosphate and trifluoromagnesate;The crystal structure of APO HUMAN HDHD4 FROM SE-MAD;R49K variant of beta-phosphoglucomutase from Lactococcus lactis in an open conformer to 1.6 A.;Pseudomonas aeruginosa RmlA in complex with allosteric inhibitor;Pseudomonas aeruginosa RmlA in complex with allosteric inhibitor;Crystal structure of putative beta-phosphoglucomutase from Streptococcus thermophilus;Crystal structure of glucose 1-phosphate thymidylyltransferase from Aneurinibacillus thermoaerophilus complexed with thymidine and glucose-1-phosphate;Crystal structure of Glucose-1-phosphate thymidylyltransferase from Burkholderia vietnamiensis in complex with 2 -Deoxyuridine-5'-monophosphate and 2'-Deoxy-Thymidine-B-L-Rhamnose;Arabidopsis GDP-D-mannose pyrophosphorylase (VTC1) structure (product-bound);Crystal structure of had family enzyme bt-2542 (target efi-501088) from Bacteroides thetaiotaomicron, asp12ala mutant, complex with magnesium and inorganic phosphate;5-fluorotryptophan labeled beta-phosphoglucomutase in a closed conformation, monoclinic crystal form;Crystal structure of CbbY from Rhodobacter sphaeroides in complex with phosphate;Substrate-free D10N,P146A variant of beta-phosphoglucomutase from Lactococcus lactis;Crystal structure of glucose 1-phosphate thymidylyltransferase from Aneurinibacillus thermoaerophilus;Crystal structure of Putative haloacid dehalogenase-like hydrolase from Bacteroides fragilis;R49A variant of beta-phosphoglucomutase from Lactococcus lactis complexed with magnesium trifluoride and beta-G6P to 1.3 A.;Structure of beta-phosphoglucomutase with inhibitor bound alpha-galactose 1-phosphate cocrystallized with Fluoride;Crystal structure of pyrophosphatase from bacteroides thetaiotaomicron, glu47asn mutant complexed with sulfate;Crystal Structure of Bifunctional protein GlmU from Klebsiella pneumoniae subsp. pneumoniae;Crystal Structure of MCSG Target APC26283 from Vibrio cholerae;Crystal structure of pyrophosphatase from bacteroides thetaiotaomicron, glu47ala mutant complexed with sulfate;Thymidylyltransferase complexed with Thimidine and Glucose-1-phospate;Crystal Structure of Conserved Haloacid Dehalogenase-like Protein of Unknown Function ATU0790 from Agrobacterium tumefaciens str. C58;The crystal structure of a hydrolase from Pseudomonas syringae;Pseudomonas aeruginosa RmlA in complex with allosteric inhibitor;The Structure of Phosphorylated beta-phosphoglucomutase from Lactoccocus lactis to 2.3 angstrom resolution;Crystal Structure of the nucleoside-diphosphate-sugar pyrophosphorylase from Vibrio cholerae RC9. Northeast Structural Genomics Consortium (NESG) Target VcR193.;Crystal Structure of the phosphoglycolate phosphatase from Aquifex aeolicus VF5;Crystal structure of a glucose-1-phosphate thymidylyltransferase from Burkholderia phymatum bound to 2'-deoxy-thymidine-B-L-rhamnose;2.27 Angstrom Crystal Structure of beta-Phosphoglucomutase (pgmB) from Clostridium difficile;Pseudomonas aeruginosa RmlA in complex with allosteric inhibitor;Crystal structure of UTP-glucose-1-phosphate uridylyltransferase from Burkholderia ambifaria in complex with UTP;NADPH and fructose-6-phosphate bound to the dehydrogenase domain of the bifunctional mannitol-1-phosphate dehydrogenase/phosphatase MtlD from Acinetobacter baumannii;Crystal Structure of the L-2-Haloacid Dehalogenase PA0810;Crystal structure of HAD hydrolase, family IA, variant 3 from Entamoeba histolytica HM-1:IMSS;Q83S Variant of S. Enterica RmlA with dATP;T16A variant of beta-phosphoglucomutase from Lactococcus lactis in an open conformer complexed with aluminium tetrafluoride to 1.9 A.;thymidylyltransferase complexed with TTP;2.76 Angstrom Crystal Structure of a Putative Glucose-1-Phosphate Thymidylyltransferase from Bacillus anthracis in Complex with a Sucrose.;Structure of beta-phosphoglucomutase with inhibitor bound alpha-galactose 1-phosphate;Cryo-EM structures of human GMPPA/GMPPB complex bound to GDP-Mannose;Crystal structure of a predicted phosphoglycolate phosphatase (hs_0176) from haemophilus somnus 129pt at 1.90 A resolution;Pseudomonas aeruginosa RmlA in complex with allosteric inhibitor;STRUCTURE OF L-2-HALOACID DEHALOGENASE FROM XANTHOBACTER AUTOTROPHICUS;Analysis of the Structural Determinants Underlying Discrimination between Substrate and Solvent in beta-Phosphoglucomutase Catalysis;K145A variant of beta-phosphoglucomutase from Lactococcus lactis inhibited by beryllium trifluoride to 1.3 A.;Pseudomonas aeruginosa RmlA in complex with allosteric inhibitor;Arabidopsis GDP-D-mannose pyrophosphorylase (VTC1) structure (unliganded);Putative beta-phosphoglucomutase from Bacteroides vulgatus.;Crystal Structure of glucose-1-phosphate thymidylyltransferase from Sulfolobus tokodaii;Structure of beta-phosphoglucomutase in complex with an alpha- fluorophosphonate analogue of beta-glucose-1-phosphate and magnesium trifluoride;Crystal structure of pyrophosphatase from bacteroides thetaiotaomicron complexed with calcium, a closed cap conformation;The crystal structure of the bifunctional N-acetylglucosamine-1-phosphate uridyltransferase/glucosamine-1-phosphate acetyltransferase from Yersinia pestis CO92;D170N variant of beta-phosphoglucomutase from Lactococcus lactis complexed with beta-G1P in a closed conformer to 1.2 A.;Crystal structure of pyrophosphatase from bacteroides thetaiotaomicron, asp13ala mutant;Crystal structure of pyrophosphatase from bacteroides thetaiotaomicron, asp11asn mutant;Crystal structure of UDP-glucose pyrophosphorylase from Corynebacteria glutamicum in complex with magnesium and UDP-glucose;Pseudomonas aeruginosa RmlA in complex with allosteric inhibitor;Crystal structure of the probable haloacid dehalogenase (PH1655) from pyrococcus horikoshii OT3;Crystal structure of a HAD-superfamily hydrolase, subfamily IA, variant 1 (GSU2069) from Geobacter sulfurreducens PCA at 2.15 A resolution;GlmU in complex with a Quinazoline Compound;Crystal structure of had family enzyme bt-2542 (target efi-501088) from bacteroides thetaiotaomicron, magnesium complex;Structure of the streptomycin-ATP-APH(2")-IIa ternary complex;STRUCTURE OF L-2-HALOACID DEHALOGENASE FROM XANTHOBACTER AUTOTROPHICUS	TRANSFERASE;ISOMERASE;HYDROLASE;TRANSFERASE;TRANSFERASE;HYDROLASE;HYDROLASE;ISOMERASE;HYDROLASE;TRANSFERASE;HYDROLASE;TRANSFERASE;HYDROLASE;TRANSFERASE;ISOMERASE;HYDROLASE;SUGAR BINDING PROTEIN;TRANSFERASE;Structural Genomics, Unknown Function;HYDROLASE;TRANSFERASE;TRANSFERASE;HYDROLASE;TRANSFERASE;ISOMERASE;HYDROLASE;ISOMERASE;HYDROLASE;HYDROLASE;HYDROLASE;TRANSFERASE;HYDROLASE;ISOMERASE;HYDROLASE;ISOMERASE;TRANSFERASE;TRANSFERASE;ISOMERASE;TRANSFERASE;TRANSFERASE;TRANSFERASE;HYDROLASE;ISOMERASE;HYDROLASE;ISOMERASE;TRANSFERASE;HYDROLASE;ISOMERASE;ISOMERASE;HYDROLASE;TRANSFERASE;structural genomics, unknown function;HYDROLASE;TRANSFERASE;STRUCTURAL GENOMICS, UNKNOWN FUNCTION;HYDROLASE;TRANSFERASE;ISOMERASE;TRANSFERASE;HYDROLASE;TRANSFERASE;ISOMERASE;TRANSFERASE;TRANSFERASE;OXIDOREDUCTASE;HYDROLASE;HYDROLASE;TRANSFERASE;ISOMERASE;TRANSFERASE;TRANSFERASE;ISOMERASE;TRANSFERASE;HYDROLASE;TRANSFERASE;HYDROLASE;ISOMERASE;ISOMERASE;TRANSFERASE;TRANSFERASE;ISOMERASE;TRANSFERASE;ISOMERASE;HYDROLASE;TRANSFERASE;ISOMERASE;HYDROLASE;HYDROLASE;TRANSFERASE;TRANSFERASE;HYDROLASE;HYDROLASE;TRANSFERASE/TRANSFERASE INHIBITOR;HYDROLASE;TRANSFERASE;DEHALOGENASE
OG04094	0.0382366	0	0.0357143	0	0	0.5		-	-	-	-	-	-	-	-	-	-	-	-	-	-
OG07361	0.037723	0.0212766	0	0	0	0.25		-	-	-	-	-	-	-	-	-	-	-	-	-	-
OG00494	0.0365468	0	0.375	0	0	0.75	CEI98872.1,KAG1171944.1	144197.XP_008295203.1	1.04e-101	E	glutamine	GO:0000166,GO:0000287,GO:0001504,GO:0001505,GO:0002791,GO:0002793,GO:0003674,GO:0003824,GO:0004356,GO:0005488,GO:0005515,GO:0005524,GO:0005575,GO:0005622,GO:0005623,GO:0005737,GO:0005739,GO:0005783,GO:0005791,GO:0005829,GO:0006082,GO:0006520,GO:0006536,GO:0006538,GO:0006541,GO:0006542,GO:0006807,GO:0006810,GO:0006836,GO:0006950,GO:0007154,GO:0008144,GO:0008150,GO:0008152,GO:0008283,GO:0008284,GO:0008652,GO:0009056,GO:0009058,GO:0009063,GO:0009064,GO:0009065,GO:0009084,GO:0009267,GO:0009605,GO:0009743,GO:0009746,GO:0009749,GO:0009987,GO:0009991,GO:0010033,GO:0010646,GO:0010647,GO:0010817,GO:0012505,GO:0016043,GO:0016053,GO:0016054,GO:0016211,GO:0016595,GO:0016597,GO:0016874,GO:0016879,GO:0016880,GO:0017076,GO:0019676,GO:0019740,GO:0019752,GO:0022607,GO:0023051,GO:0023056,GO:0030145,GO:0030424,GO:0030554,GO:0031406,GO:0031667,GO:0031668,GO:0031669,GO:0032024,GO:0032553,GO:0032555,GO:0032559,GO:0032879,GO:0032880,GO:0032991,GO:0033267,GO:0033554,GO:0034284,GO:0035639,GO:0036094,GO:0036477,GO:0042127,GO:0042133,GO:0042221,GO:0042594,GO:0042802,GO:0042995,GO:0043005,GO:0043025,GO:0043167,GO:0043168,GO:0043169,GO:0043177,GO:0043204,GO:0043209,GO:0043226,GO:0043227,GO:0043229,GO:0043231,GO:0043436,GO:0043648,GO:0043649,GO:0043679,GO:0043933,GO:0044085,GO:0044237,GO:0044238,GO:0044248,GO:0044249,GO:0044281,GO:0044282,GO:0044283,GO:0044297,GO:0044306,GO:0044424,GO:0044444,GO:0044456,GO:0044463,GO:0044464,GO:0045202,GO:0045503,GO:0046394,GO:0046395,GO:0046872,GO:0046883,GO:0046887,GO:0046914,GO:0048518,GO:0048522,GO:0050678,GO:0050679,GO:0050708,GO:0050714,GO:0050789,GO:0050794,GO:0050796,GO:0050804,GO:0050806,GO:0050896,GO:0051046,GO:0051047,GO:0051049,GO:0051050,GO:0051179,GO:0051222,GO:0051223,GO:0051234,GO:0051259,GO:0051260,GO:0051716,GO:0051966,GO:0051968,GO:0065003,GO:0065007,GO:0065008,GO:0070201,GO:0071496,GO:0071704,GO:0071840,GO:0090087,GO:0090276,GO:0090277,GO:0097159,GO:0097367,GO:0097386,GO:0097458,GO:0098657,GO:0098793,GO:0099177,GO:0120025,GO:0120038,GO:0150034,GO:1901265,GO:1901363,GO:1901564,GO:1901565,GO:1901566,GO:1901575,GO:1901576,GO:1901605,GO:1901606,GO:1901607,GO:1901700,GO:1903530,GO:1903532,GO:1904951	ko:K01915	ko00220,ko00250,ko00630,ko00910,ko01100,ko01120,ko01230,ko02020,ko04217,ko04724,ko04727,map00220,map00250,map00630,map00910,map01100,map01120,map01230,map02020,map04217,map04724,map04727	-	R00253	ko00000,ko00001,ko01000,ko04147	Gln-synt_C,Gln-synt_N	8ecy;4is4;4s0r;8pvg;7tf6;4xyc;7cql;2uu7;8oox;7v4h;7tfa;3fky;7w85;7v4l;9c28;5zlp;8ufj;3ng0;2d3a;8ooz;7tf7;4lnn;4s17;6pew;8ool;7ten;8v1y;1lgr;7v4i;8tfk;2qc8;7cpr;8v22;8tfc;2gls;8fbp;2ojw;4bax;1hto;2wgs;8oow;8oon;7evt;7v4k;7v4j;7tdv;7u5n;7tdp	cryoEM structure of bovine bestrophin-2 and glutamine synthetase complex;The glutamine synthetase from the dicotyledonous plant M. truncatula is a decamer;Structure of GS-TnrA complex;Structure of E. coli glutamine synthetase determined by cryoEM at 100 keV;S. aureus GS(12)-Q-GlnR peptide;NANOMOLAR INHIBITORS OF MYCOBACTERIUM TUBERCULOSIS GLUTAMINE SYNTHETASE 1: SYNTHESIS, BIOLOGICAL EVALUATION AND X-RAY CRYSTALLOGRAPHIC STUDIES;Apo GmaS without ligand;Crystal structure of apo glutamine synthetase from dog (Canis familiaris);Glutamine synthetase from Methermicoccus shengliensis at a resolution of 3.09 A;Cryo-EM Structure of Glycine max glutamine synthetase GmGS Beta2;P. polymyxa GS(12)-Q-GlnR peptide;Crystal structure of the glutamine synthetase Gln1deltaN18 from the yeast Saccharomyces cerevisiae;Structural of the filamentous Escherichia coli glutamine synthetase;Cryo-EM Structure of Camellia sinensis glutamine synthetase CsGSIb inactive Pentamer State III;Structure of endogenous Glutamine synthetase from rat model of Alzheimer's disease;Crystal structure of glutamine synthetase from helicobacter pylori;Structure of M. mazei GS(R167L-A168G) apo form;Crystal Structure of Glutamine Synthetase from Synechocystis sp. PCC 6803;Crystal Structure of the Maize Glutamine Synthetase complexed with ADP and Methionine sulfoximine Phosphate;Glutamine synthetase from Methermicoccus shengliensis in complex with MgATP at 2.7 A resolution;S. aureus GS(12) - apo;B. subtilis glutamine synthetase structures reveal large active site conformational changes and basis for isoenzyme specific regulation: structure of apo form of GS;The crystal structure of glutamine synthetase from Bifidobacterium adolescentis ATCC 15703;CryoEM Plasmodium falciparum glutamine synthetase;Glutamine synthetase from Methanothermococcus thermolithotrophicus with TbXo4 at a resolution of 1.65 A;Crystal structure of the Listeria monocytogenes GS-Met-Sox-P- ADP complex to 3.5 Angstrom;Composite map of AMPylated GlnA bound to hinT;INTERACTIONS OF NUCLEOTIDES WITH FULLY UNADENYLYLATED GLUTAMINE SYNTHETASE FROM SALMONELLA TYPHIMURIUM;Cryo-EM Structure of Camellia sinensis glutamine synthetase CsGSIb decamer assembly;Cryo-EM structure of the Methanosarcina mazei glutamine synthetase (GS) with Met-Sox-P and ADP;Crystal structure of human glutamine synthetase in complex with ADP and methionine sulfoximine phosphate;glutamine synthetase from Drosophila;GlnA dodecamer with AMPylation;Cryo-EM structure of Methanosarcina mazie glutamine synthetase captured as partial oligomer;REFINED ATOMIC MODEL OF GLUTAMINE SYNTHETASE AT 3.5 ANGSTROMS RESOLUTION;Glutamine synthetase from Pseudomonas aeruginosa, filament double-unit in compressed conformation;Crystal structure of human glutamine synthetase in complex with ADP and phosphate;Crystal structure of glutamine synthetase from Streptomyces coelicolor;CRYSTALLOGRAPHIC STRUCTURE OF A RELAXED GLUTAMINE SYNTHETASE FROM MYCOBACTERIUM TUBERCULOSIS;Crystal structure of Mycobacterium Tuberculosis Glutamine Synthetase in complex with a purine analogue inhibitor.;Glutamine synthetase from Methermicoccus shengliensis at a resolution of 2.64 A;Glutamine synthetase from Methanothermococcus thermolithotrophicus at a resolution of 2.43 A;Crystal structure of the N-terminal degron-truncated human glutamine synthetase;Cryo-EM Structure of Camellia sinensis glutamine synthetase CsGSIb inactive Pentamer State II;Cryo-EM Structure of Camellia sinensis glutamine synthetase CsGSIb inactive Pentamer State I;Crystal structure of S. aureus glutamine synthetase in Met-Sox-P/ADP transition state complex;Cryo-EM Structure of Glutamine Synthetase;Structure of Paenibacillus polymyxa GS bound to Met-Sox-P-ADP (Transition state complex) to 1.98 Angstom	MEMBRANE PROTEIN;LIGASE;Ligase, chaperone;BIOSYNTHETIC PROTEIN;BIOSYNTHETIC PROTEIN, LIGASE;LIGASE/LIGASE INHIBITOR;LIGASE;LIGASE;LIGASE;LIGASE;BIOSYNTHETIC PROTEIN, LIGASE;LIGASE;BIOSYNTHETIC PROTEIN;IMMUNE SYSTEM;LIGASE;LIGASE;LIGASE;LIGASE;LIGASE;LIGASE;BIOSYNTHETIC PROTEIN, LIGASE;LIGASE;LIGASE;LIGASE;LIGASE;LIGASE/INHIBITOR;LIGASE/HYDROLASE;LIGASE(AMIDE SYNTHETASE);IMMUNE SYSTEM;LIGASE;LIGASE;LIGASE;LIGASE;LIGASE;LIGASE(AMIDE SYNTHETASE);LIGASE;LIGASE;LIGASE;LIGASE;LIGASE;LIGASE;LIGASE;LIGASE;IMMUNE SYSTEM;IMMUNE SYSTEM;LIGASE;PEPTIDE BINDING PROTEIN;LIGASE
OG00332	0.0356463	0.170213	0.392857	0	0	1	GAX84772.1,KAJ3058148.1	-	-	-	-	-	-	-	-	-	-	-	6o9l;5i2d;5tjg;6drd;7aoc;7ae1;7aod;8bws;5x50;8xme;8p2i;6rqt;2wb1;7ok0;8r3m;7oqy;8him;8hyj;6gml;5x51;7lbm;8hil;4ym7;4qjv;7eu1;6bm2;8qsz;8rbo;5xon;6ruo;6cnb;8b3d;4qiw;8xmc;5d4c;5iya;7du2;7enc;8of0;8tvx;8umi;3hkz;8p4d;4mq9;7vba;6eu2	Human holo-PIC in the closed state;Crystal structure of T. thermophilus TTHB099 class II transcription activation complex: TAP-RPo;Thermus aquaticus delta1.1-sigmaA holoenzyme/downstream-fork promoter complex with an open clamp;RNA Pol II(G);Schizosaccharomyces pombe RNA polymerase I (monomer);Cryo-EM structure of human RNA Polymerase III elongation complex 1;Schizosaccharomyces pombe RNA polymerase I (dimer);Structure of yeast RNA Polymerase III elongation complex at 3.3 A;RNA Polymerase II from Komagataella Pastoris (Type-2 crystal);Backtracked Pol IV transcription elongation complex;Cryo-EM structure of Pyrococcus furiosus apo form RNA polymerase contracted clamp conformation with Spt4/5;RNA Polymerase I-tWH-Rrn3-DNA;The complete structure of the archaeal 13-subunit DNA-directed RNA Polymerase;Cryo-EM structure of the Sulfolobus acidocaldarius RNA polymerase at 2.88 A;Mycobacterium smegnatis RNA polymerase transcription initiation complex with SigmaA, RbpA, HelD N-terminal, CO and PCh loop domain, and an upstream-fork promoter fragment; State III conformation;Cryo-EM structure of the cellular negative regulator TFS4 bound to the archaeal RNA polymerase;A cryo-EM structure of B. oleracea RNA polymerase V elongation complex at 2.73 Angstrom;A cryo-EM structure of KTF1-bound polymerase V transcription elongation complex;Structure of paused transcription complex Pol II-DSIF-NELF;RNA Polymerase II from Komagataella Pastoris (Type-3 crystal);Structure of the human Mediator-bound transcription pre-initiation complex;A cryo-EM structure of B. oleracea RNA polymerase V at 3.57 Angstrom;RNA polymerase I structure with an alternative dimer hinge;The X-ray crystal structure of Rpo3/Rpo11 heterodimer of euryarchaeal RNA polymerase from Thermococcus kodakarensis;The cryo-EM structure of A. thaliana Pol IV-RDR2 holoenzyme;Pol II elongation complex with an abasic lesion at i-1 position;Structure of s. pombe RNA polymerase II in complex with DSIF and Rat1/Rai1;Cryo-EM structure of Pyrococcus furiosus apo form RNA polymerase contracted clamp conformation;RNA Polymerase II elongation complex bound with Spt4/5 and TFIIS;RNA Polymerase I Open Complex conformation 1;Yeast RNA polymerase III initial transcribing complex;Structure of the Pol II-TCR-ELOF1 complex.;Crystal structure of euryarchaeal RNA polymerase from Thermococcus kodakarensis;Post-translocated Pol IV transcription elongation complex;Crystal structure of Thermus thermophilus product complex for transcription initiation with ATP and CTP;Human core-PIC in the closed state;RNA polymerase III EC complex in post-translocation state;TFIID-based PIC-Mediator holo-complex in fully-assembled state (hPIC-MED);Structure of the mammalian Pol II-SPT6-Elongin complex, Structure 1;Cryo-EM structure of CPD-stalled Pol II (Conformation 2);consensus map of PICdeltaTFIIK form1;The X-ray crystal structure of RNA polymerase from Archaea;Structural insights into human co-transcriptional capping - structure 4;Crystal structure of Thermus thermophilus RNA polymerase holoenzyme in complex with GE23077;Structure of the pre state human RNA Polymerase I Elongation Complex;Apo RNA Polymerase III - open conformation (oPOL3)	TRANSCRIPTION/DNA;TRANSCRIPTION/DNA/RNA;Transferase/DNA;TRANSFERASE;TRANSCRIPTION;TRANSCRIPTION;TRANSCRIPTION;TRANSCRIPTION;TRANSFERASE;TRANSCRIPTION/DNA/RNA;TRANSCRIPTION;TRANSCRIPTION;TRANSCRIPTION;TRANSCRIPTION;TRANSCRIPTION;TRANSCRIPTION;TRANSCRIPTION;TRANSCRIPTION;TRANSCRIPTION;TRANSFERASE;TRANSCRIPTION/DNA;TRANSCRIPTION;TRANSFERASE;TRANSFERASE;TRANSCRIPTION;TRANSCRIPTION;RNA BINDING PROTEIN;TRANSCRIPTION;TRANSCRIPTION/RNA;TRANSCRIPTION;transcription/dna;TRANSCRIPTION;TRANSCRIPTION;TRANSCRIPTION/DNA/RNA;transcription/dna;TRANSCRIPTION, TRANSFERASE/DNA;TRANSCRIPTION;TRANSCRIPTION;TRANSCRIPTION;TRANSCRIPTION/DNA/RNA;TRANSCRIPTION;TRANSFERASE;TRANSCRIPTION;TRANSCRIPTION, TRANSFERASE/ANTIBIOTIC;TRANSCRIPTION/DNA/RNA;TRANSCRIPTION
OG06576	0.0347667	0	0	0.4	0	0		-	-	-	-	-	-	-	-	-	-	-	-	-	-
OG05201	0.0310198	0	0	0.4	0	0		4896.SPBC725.02.1	1.21e-14	T	Histidine-containing response regulator phosphotransferase Mpr1	GO:0000160,GO:0001932,GO:0001934,GO:0003674,GO:0003824,GO:0004672,GO:0005488,GO:0005515,GO:0005575,GO:0005622,GO:0005623,GO:0005634,GO:0005737,GO:0005829,GO:0006464,GO:0006468,GO:0006793,GO:0006796,GO:0006807,GO:0006950,GO:0006970,GO:0006979,GO:0007154,GO:0007165,GO:0007231,GO:0007234,GO:0007346,GO:0008150,GO:0008152,GO:0009628,GO:0009893,GO:0009927,GO:0009966,GO:0009967,GO:0009987,GO:0010389,GO:0010562,GO:0010564,GO:0010604,GO:0010646,GO:0010647,GO:0010948,GO:0010972,GO:0016301,GO:0016310,GO:0016740,GO:0016772,GO:0016773,GO:0019220,GO:0019222,GO:0019538,GO:0019899,GO:0019900,GO:0019901,GO:0023051,GO:0023052,GO:0023056,GO:0031323,GO:0031325,GO:0031399,GO:0031401,GO:0032268,GO:0032270,GO:0032872,GO:0032874,GO:0033554,GO:0034599,GO:0035556,GO:0036211,GO:0042221,GO:0042325,GO:0042327,GO:0043170,GO:0043226,GO:0043227,GO:0043229,GO:0043231,GO:0043408,GO:0043410,GO:0043412,GO:0043424,GO:0044237,GO:0044238,GO:0044260,GO:0044267,GO:0044424,GO:0044444,GO:0044464,GO:0045786,GO:0045930,GO:0045937,GO:0048518,GO:0048519,GO:0048522,GO:0048523,GO:0048583,GO:0048584,GO:0050789,GO:0050794,GO:0050896,GO:0051171,GO:0051173,GO:0051174,GO:0051246,GO:0051247,GO:0051716,GO:0051726,GO:0060089,GO:0060255,GO:0065007,GO:0070302,GO:0070304,GO:0070887,GO:0071214,GO:0071470,GO:0071704,GO:0080090,GO:0080134,GO:0080135,GO:0104004,GO:0140096,GO:1901564,GO:1901987,GO:1901988,GO:1901990,GO:1901991,GO:1902531,GO:1902533,GO:1902749,GO:1902750	ko:K11232	ko02020,ko04011,map02020,map04011	M00516	-	ko00000,ko00001,ko00002,ko02022	Hpt	1qsp;8rqg;1c02;8rqj;8pbw;6m7w;1oxk;1c03;5kbx	CRYSTAL STRUCTURE OF THE YEAST PHOSPHORELAY PROTEIN YPD1;Histidine-containing phosphotransfer protein from Chaetomium termophilum mutant H105E;CRYSTAL STRUCTURE OF YEAST YPD1P;Histidine-containing phosphotransfer protein from Chaetomium termophilum mutant R158A;Histidine-containing phosphotransfer protein from Chaetomium thermophilum;Role of the highly conserved G68 residue in the yeast phosphorelay protein Ypd1: implications for interactions between histidine phosphotransfer (HPt) and response regulator proteins;Complex between YPD1 and SLN1 response regulator domain in space group P3(2);CRYSTAL STRUCTURE OF YPD1P (TRICLINIC FORM);Co-crystal structure of the Saccharomyces cerevisiae histidine phosphotransfer signaling protein Ypd1 and the receiver domain of its downstream response regulator Ssk1	SIGNALING PROTEIN;TRANSFERASE;TRANSFERASE;TRANSFERASE;TRANSFERASE;TRANSFERASE;SIGNALING PROTEIN;SIGNALING PROTEIN;SIGNALING PROTEIN
OG00489	0.0301055	0	0.375	0	0	0.75		212035.YR217_MIMIV	4.05e-85	S	ADP-ribosyltransferase exoenzyme	GO:0005575,GO:0019012	-	-	-	-	-	-	4fk7;6dre;2wn7;3u0j;4fxq;4h0x;6drh;1r45;2j3x;6klw;5urp;2gwm;7yvs;2wn5;2wn6;1qs2;2wn4;4h0y;2wn8;4fml;4h0v	Crystal structure of Certhrax catalytic domain;ADP-ribosyltransferase toxin/immunity pair;Structural Basis for Substrate Recognition in the Enzymatic Component of ADP-ribosyltransferase Toxin CDTa from Clostridium difficile;Crystal structure of ADP-ribosyltransferase HopU1 of Pseudomonas syringae pv. Tomato DC3000;Full-length Certhrax toxin from Bacillus cereus in complex with Inhibitor P6;Crystal structure of NAD+-Ia(E380A)-actin complex;ADP-ribosyltransferase toxin/immunity pair;ADP-ribosyltransferase C3bot2 from Clostridium botulinum, triclinic form;Crystal structure of the enzymatic component C2-I of the C2-toxin from Clostridium botulinum at pH 3.0 (mut-S361R);Complex structure of Iota toxin enzymatic component (Ia) and binding component (Ib) pore with long stem;Plx2a, an ADP-ribosyltransferase toxin from Paenibacillus larvae;Crystal structure of the Salmonella SpvB ATR Domain;Complex structure of Clostridioides difficile binary toxin unfolded CDTa-bound CDTb-pore (short).;Structural Basis for Substrate Recognition in the Enzymatic Component of ADP-ribosyltransferase Toxin CDTa from Clostridium difficile;Structural Basis for Substrate Recognition in the Enzymatic Component of ADP-ribosyltransferase Toxin CDTa from Clostridium difficile;CRYSTAL STRUCTURE OF VIP2 WITH NAD;Structural Basis for Substrate Recognition in the Enzymatic Component of ADP-ribosyltransferase Toxin CDTa from Clostridium difficile;Crystal structure of NAD+-Ia(E380S)-actin complex;Structural Basis for Substrate Recognition in the Enzymatic Component of ADP-ribosyltransferase Toxin CDTa from Clostridium difficile;Catalytic domain of VahC from Aeromonas hydrophila;Crystal structure of NAD+-Ia(E378S)-actin complex	TRANSFERASE/TRANSFERASE INHIBITOR;TOXIN;TRANSFERASE;TRANSFERASE;TOXIN, TRANSFERASE/TRANSFERASE INHIBITOR;TOXIN/STRUCTURAL PROTEIN;TOXIN;TRANSFERASE;TOXIN;TOXIN;TOXIN;TRANSFERASE, TOXIN;TOXIN;TRANSFERASE;TRANSFERASE;TOXIN;TRANSFERASE;TOXIN/STRUCTURAL PROTEIN;TRANSFERASE;TRANSFERASE;TOXIN/STRUCTURAL PROTEIN
OG00029	0.0292966	0.510638	0.892857	0.2	0.0285714	1	CAK8678014.1,XP_002678452.1,KAG5177322.1,KAF6252655.1	4641.GSMUA_Achr9P05850_001	7.8e-47	O	AAA domain (Cdc48 subfamily)	GO:0005575,GO:0005622,GO:0005623,GO:0005737,GO:0005773,GO:0005794,GO:0005886,GO:0005911,GO:0009506,GO:0012505,GO:0016020,GO:0030054,GO:0043226,GO:0043227,GO:0043229,GO:0043231,GO:0044424,GO:0044444,GO:0044464,GO:0055044,GO:0071944	ko:K06027	ko04138,ko04721,ko04727,ko04962,map04138,map04721,map04727,map04962	-	-	ko00000,ko00001,ko01000,ko04131	AAA,CDC48_2,CDC48_N	8hl7;7uqi;6hec;8hrz;7l5w;3vfd;8dar;7r7s;6oaa;6gcn;3hu1;8u9q;7qy7;1nsf;7upr;8dav;8b5r;6mck;7pbl;8vls;6nyv;7qo4;7w3k;4d81;7w3h;6omb;7w3i;3eie;6oab;4d80;8u9z;8tw7;8amz;3cf2;6msh;6az0;6p14;8xku;4ko8;6he4;2di4;4lcb;8kg2;8c0w;5kzf;2qp9;6ip2;7dg7;5ubv;5vhp;5uie;5g4f;7uqk;1lv7;6nyy;3kds;7qo5;8rsc;1r6b;7rld;8vku;8u8i;3kw6;5ji2;7wd3;7l5x;7krz;3pvs;8vov;8u7t;1iy0;6ef0;7l9p;7uiv;4eiw;4i81;7z11;6pe0;1in4;8uvp;2zam;6pek;8usc;6pen;8rs9;6p8v;3hws;2dhr;3j94;8u0v;7p09;7jy5;7dvc;4z8x;5wc2;6kww;4i5o;7px9;5ifw;6jpq;5z6q;5vhi;5mpb;4a3v;7r7t;1iqp;9e8k;6uko;8jti;2qz4;4i34;6chs;8glv;7ln6;5vhq;7bpa;6wjn;8jri;6mdm;9e8j;5kiy;6epd;4ww0;6p12;5ln3;7w3f;7mhs;5vqa;6fvw;7ti8;5w0t;7w3m;7bp9;6fvy;7rlh;8twa;6ugf;7l9x;9e8g;6p11;7ksm;6opc;4d82;6oo2;7ksl;5e7p;5vhh;3d8b;1qdn;5vhj;5vhm;6pdy;5eqt;6oa9;8dat;5zqm;3hu2;7ln2;6ef3;8dau;1l8q;6mdo;5txv;5t0g;8tid;2ce7;1sxj;4cr4;6sh3;2krk;8t5u;3j98;8tby;7upt;7w3j;1cr5;5c19;7di1;3b9p;8juy;6mat;6p07;8rhn;6j30;8ub4;6p13;3pxi;1iy1;5wvi;6uqe;4l15;3hte;8oka;5dyi;6mdn;8xqx;2rko;7di0;7r7u;7w38;5wvk;8fct;5m32;7ln1;6msg;4uzr;5vca;7nku;6fvu;9e8n;6nyw;5vho;8uvq;7w39;8h3h;7rl6;6gco;6pdw;7tku;6mdp;7x5b;7tdo;7pxd;4i63;4cr3;7oat;5kiw;7wi3;7qo6;5vhs;2hcb;8xkv;6ap1;1g3i;9e8l;6bmf;3j99;5vfr;6uks;2chg;8vxt;6ef1;8cvt;1in8;7t0v;8r0e;2r65;7rla;7zbh;8ua1;7lmz;8uii;1qcs;3whk;1ksf;5wcb;9cc3;7ln0;7t3i;5ji3;9boq;7rlc;8efy;5c1a;6sh5;5ftm;6b5c;8xqw;8efv;8r64;5zql;7swl;3cf0;6blb;7w3c;5mp9;1in6;4l16;6hd3;8usb;6epf;6b5d;3u5z;5vfu;8tp1;5ifs;7vcx;7ljf;4i4l;6epe;3whl;3cf1;7ln4;8uk9;3jcp;7z34;6ef2;6fvt;8u9c;3u61;7mdo;2zao;6ugd;7k57;8dr0;5mpc;7w42;8v9r;5mpa;6g2w;8ua0;1iy2;6f0x;7qxw;5z6r;3j95;8uh7;8u9p;7wbb;8uvo;4xgu;1ofi;5vfq;6hd0;5gjq;7abr;3jco;9e8o;3h4m;3j96;5l4g;8t7u;6p10;7pxb;3eih;1xwi;6wjd;8xks;8juw;5c18;8uaa;9e8q;1r7r;5xmi;6u1y;2qpa;5vfs;7uqj;5c1b;2x8a;5t0c;7mdm;8ooi;8umt;6k0r;5vhn;7ykk;6jq0;5wc1;7wub;8uv2;3r8f;4lj9;8juz;4i9k;7k56;5vhr;7pux;4lgm;6ukp;6g2v;6j2n;7wi4;1s3s;8daw;7thv;7w46;5xmk	Crystal structure of p97 N/D1 in complex with a valosin-containing protein methyltransferase;Cryo-EM structure of the S. cerevisiae chromatin remodeler Yta7 hexamer bound to ADP;PAN-proteasome in state 4;Crystal structure of the p97-N/D1 hexamer in complex with six p47-UBX domains;p97-R155H mutant dodecamer I;Human spastin AAA domain;Saccharomyces cerevisiae Ufd1/Npl4/Cdc48 complex unbound but in the presence of SUMO-ubiquitin(K48polyUb)-mEOS and ATP;p47-bound p97-R155H mutant with ATPgammaS;Cdc48-Npl4 complex processing poly-ubiquitinated substrate in the presence of ADP-BeFx, state 1;Truncated FtsH from A. aeolicus in R32;Structure of p97 N-D1 R95G mutant in complex with ATPgS;Cdc48-Shp1 unfolding native substrate, Class 6;Proteasome-ZFAND5 Complex Z-A state;D2 HEXAMERIZATION DOMAIN OF N-ETHYLMALEIMIDE SENSITIVE FACTOR (NSF);Human mitochondrial AAA protein ATAD1 (with a catalytic dead mutation) in complex with a peptide substrate (closed conformation);Saccharomyces cerevisiae Ufd1/Npl4/Cdc48 complex bound to two ubiquitin moieties and one unfolded ubiquitin in presence of SUMO-ubiquitin(K48polyUb)-mEOS and ATP, state 2 (uC);p97-p37-SPI substrate complex;p97 D1D2 with CB5083 bound;RuvAB branch migration motor complexed to the Holliday junction - RuvB AAA+ state s1 [t2 dataset];Structure of VCP in complex with an ATPase activator (D2 domains only, dodecameric form);Structure of spastin AAA domain in complex with a quinazoline-based inhibitor;26S proteasome WT-Ubp6-UbVS complex in the si state (ATPases, Rpn1, Ubp6, and UbVS);Structure of USP14-bound human 26S proteasome in substrate-inhibited state SD4_USP14;Metallosphera sedula Vps4 crystal structure;Structure of USP14-bound human 26S proteasome in substrate-engaged state ED2.1_USP14;Cdc48 Hexamer (Subunits A to E) with substrate bound to the central pore;Structure of USP14-bound human 26S proteasome in substrate-inhibited state SB_USP14;Crystal Structure of S.cerevisiae Vps4 in the SO4-bound state;Cdc48-Npl4 complex processing poly-ubiquitinated substrate in the presence of ADP-BeFx, state 2;Metallosphera sedula Vps4 crystal structure;Cdc48-Shp1 unfolding native substrate, Class 7;Cryo-EM structure of S. cerevisiae Ctf18-RFC-PCNA complex in Apo state conformation I;Spinach 19S proteasome;Structure of P97/vcp in complex with ADP/AMP-PNP;Cryo-EM structures and dynamics of substrate-engaged human 26S proteasome;Mitochondrial ATPase Protease YME1;Structure of spastin AAA domain (T692A mutant) in complex with a diaminotriazole-based inhibitor (crystal form B);Cryo-EM structure of the Ycf2-FtsHi motor complex from Arabidopsis in ATP-bound state;Structure of p97 N-D1 R155H mutant in complex with ATPgS;AAA-ATPase ring of PAN-proteasomes;Crystal structure of the FtsH protease domain;Structure of Vps4 homolog from Acidianus hospitalis;Crystal structure of p97-N/D1 hexamer in complex with FAF1-UBX domain;Structure of the peroxisomal Pex1/Pex6 ATPase complex bound to a substrate in twin seam state;Crystal structure of near full-length hexameric Mycobacterium tuberculosis proteasomal ATPase Mpa in apo form;Crystal Structure of S.cerevisiae Vps4;NSF-D1D2 part in the whole 20S complex;DPBB domain of VCP-like ATPase from Methanopyrus kandleri;ATPase domain of i-AAA protease from Myceliophthora thermophila;Conformational Landscape of the p28-Bound Human Proteasome Regulatory Particle;Vps4-Vta1 complex;Structure of the ADP-bound VAT complex;Cryo-EM structure of the S. cerevisiae chromatin remodeler Yta7 hexamer bound to ADP;Crystal Structure of the AAA domain of FtsH;human m-AAA protease AFG3L2, substrate-bound;apo-FtsH crystal structure;26S proteasome Rpt1-RK -Ubp6-UbVS complex in the si state;p97 (VCP) mutant - F539A;High resolution crystal structure of ClpA;Cryo-EM structure of human p97-E470D mutant bound to ADP.;Structure of VCP in complex with an ATPase activator (D2 domains only, hexameric form);Cdc48-Shp1 unfolding native substrate, Class 4;Crystal Structure of a domain of 26S proteasome regulatory subunit 8 from homo sapiens. Northeast Structural Genomics Consortium target id HR3102A;HslU L199Q in HslUV complex;Cryo-EM structure of Drg1 hexamer treated with ATP and benzo-diazaborine;p97-R155H mutant dodecamer II;Human mitochondrial LONP1 in complex with Bortezomib;Structure and biochemical activities of Escherichia coli MgsA;Structure of VCP in complex with an ATPase activator and ADP (D2 domains only, hexameric form);Substrate-bound Cdc48, Class 1;Crystal structure of the FtsH ATPase domain with AMP-PNP from Thermus thermophilus;Yeast 26S proteasome bound to ubiquitinated substrate (1D* motor state);Structure of human SHLD2-SHLD3-REV7-TRIP13(E253Q) complex;ClpAP complex bound to ClpS N-terminal extension, class IIa;Whole cytosolic region of atp-dependent metalloprotease FtsH (G399L);Crystal Structure of ATPgS bound ClpX Hexamer;Structure of substrate bound DRG1 (AFG2);Msp1 (E214Q)-substrate complex;THERMOTOGA MARITIMA RUVB HOLLIDAY JUNCTION BRANCH MIGRATION MOTOR;Human p97/VCP R155H mutant structure with a triazole inhibitor (NSC819701/up);Crystal structure of mouse SKD1/VPS4B apo-form;Structure of Spastin Hexamer (Subunit A-E) in complex with substrate peptide;Nub1/Fat10-processing human 26S proteasome;Structure of Spastin Hexamer (whole model) in complex with substrate peptide;p97 (VCP) double mutant - F266A F539A;Structure of E. coli MS115-1 HORMA:CdnC:Trip13 complex;Crystal structure of nucleotide-bound hexameric ClpX;Whole cytosolic region of ATP-dependent metalloprotease FtsH (G399L);Structure of ATP-bound N-ethylmaleimide sensitive factor determined by single particle cryoelectron microscopy;S. cerevisiae Pex1/Pex6 with 1 mM ATP;Human mitochondrial Lon protease with substrate in the ATPase domain;Structure of human p97 in complex with ATPgammaS and Npl4/Ufd1 (masked around p97);Crystal structure of the computationally designed reDPBB_sym1 protein;Truncated FtsH from A. aeolicus;Crystal Structure of ADP-bound human TRIP13;HslU from Staphylococcus aureus;Crystal Structure of W-W-R ClpX Hexamer;Substrate-engaged mycobacterial Proteasome-associated ATPase - focused 3D refinement (state A);Quantitative interaction mapping reveals an extended ubiquitin regulatory domain in ASPL that disrupts functional p97 hexamers and induces cell death;CryoEM structure of Abo1 hexamer - ADP complex;Crystal structure of AAA of Spastin;Conformational Landscape of the p28-Bound Human Proteasome Regulatory Particle;26S proteasome in presence of AMP-PNP (s3);yeast regulatory particle proteasome assembly chaperone Hsm3 in complex with Rpt1 C-terminal fragment;p47-bound p97-R155H mutant with ADP;Crystal Structure of the Clamp Loader Small Subunit from Pyrococcus furiosus;Nub1/Fat10-processing human 26S proteasome with Rpt6 at top of spiral staircase (AAA+ motor locally refined);Structure analysis of full-length mouse bcs1 complex;Cryo-EM structure of human 26S RP (Eb state) bound to K11/K48-branched ubiquitin (Ub) chain composed of four Ub.;Human paraplegin, AAA domain in complex with ADP;Crystal Structure of W-W-W ClpX Hexamer;Cdc48-Npl4 complex in the presence of ATP-gamma-S;96-nm repeat unit of doublet microtubules from Chlamydomonas reinhardtii flagella;Cryo-EM structure of human p97 in complex with Npl4/Ufd1 and polyubiquitinated Ub-Eos (CHAPSO, Class 2, Open State);Conformational Landscape of the p28-Bound Human Proteasome Regulatory Particle;Human AAA+ ATPase VCP mutant - T76A, AMP-PNP-bound form, Conformation I;SD-like state of human 26S Proteasome with non-cleavable M1-linked hexaubiquitin and E3 ubiquitin ligase E6AP/UBE3A;Cryo-EM structure of human 26S proteasomal RP subcomplex (Ea state) without any bound substrate.;The 20S supercomplex engaging the SNAP-25 N-terminus (class 1);Nub1/Fat10-processing human 26S proteasome bound to Txnl1 with Rpt1 at top of spiral staircase;p97 ND1-A232E in complex with VIMP;Substrate processing state 26S proteasome (SPS1);Truncated FtsH from A. aeolicus;Structure of spastin AAA domain (wild-type) in complex with diaminotriazole-based inhibitor;The human 26S Proteasome at 6.8 Ang.;Structure of USP14-bound human 26S proteasome in substrate-engaged state ED1_USP14;Structure of p97 (subunits A to E) with substrate engaged;Structure of human TRIP13, ATP-bound form;26S proteasome, s4 state;Structure of the yeast clamp loader (Replication Factor C RFC) bound to the open sliding clamp (Proliferating Cell Nuclear Antigen PCNA);Crystal structure of monomeric Msp1 from S. cerevisiae;Structure of USP14-bound human 26S proteasome in substrate-inhibited state SD5_USP14;Human AAA+ ATPase VCP mutant - T76E, ADP-bound form;26S proteasome, s6 state;Cryo-EM structure of human p97-D592N mutant bound to ATPgS.;Cryo-EM structure of S. cerevisiae Ctf18-RFC-PCNA-PolE-DNA complex;Katanin hexamer in the ring conformation with resolved protomer one in complex with substrate;Structure of VPS4B in complex with an allele-specific covalent inhibitor;Nub1/Fat10-processing human 26S proteasome bound to Txnl1 with Rpt5 at top of spiral staircase;Structure of spastin AAA domain (T692A mutant) in complex with JNJ-7706621 inhibitor;Human mitochondrial LONP1 with endogenous substrate;Cdc48 Hexamer in a complex with substrate and Shp1(Ubx Domain);Metallosphera sedula Vps4 crystal structure;Vps4 with Cyclic Peptide Bound in the Central Pore;Substrate-free human mitochondrial LONP1;Crystal Structure of MSMEG_0858 (Uniprot A0QQS4), a AAA ATPase.;Conformational Landscape of the p28-Bound Human Proteasome Regulatory Particle;Crystal structure of human fidgetin-like protein 1 in complex with ADP;AMINO TERMINAL DOMAIN OF THE N-ETHYLMALEIMIDE SENSITIVE FUSION PROTEIN (NSF);Conformational Landscape of the p28-Bound Human Proteasome Regulatory Particle;Conformational Landscape of the p28-Bound Human Proteasome Regulatory Particle;Msp1-substrate complex in open conformation;crystal structure of the ATPase domain of PAN from Pyrococcus horikoshii;Cdc48-Npl4 complex processing poly-ubiquitinated substrate in the presence of ATP;Saccharomyces cerevisiae Ufd1/Npl4/Cdc48 complex bound to three ubiquitin moieties in presence of SUMO-ubiquitin(K48polyUb)-mEOS and ATP, state 1 (intB);Crystal structure of human katanin AAA ATPase domain complex with ATPgammaS;Structure of p97 N-D1 R86A mutant in complex with ATPgS;Cryo-EM structure of human p97 in complex with Npl4/Ufd1 and polyubiquitinated Ub-Eos (FOM, Class 1);Yeast 26S proteasome bound to ubiquitinated substrate (4D motor state);Saccharomyces cerevisiae Ufd1/Npl4/Cdc48 complex bound to two folded ubiquitin moieties and one unfolded ubiquitin in presence of SUMO-ubiquitin(K48polyUb)-mEOS and ATP, state 1 (uA);CRYSTAL STRUCTURE OF DNA REPLICATION INITIATION FACTOR;The D1 and D2 domain rings of NSF engaging the SNAP-25 N-terminus within the 20S supercomplex (focused refinement on D1/D2 rings, class 1);HslU P21 cell with 4 hexamers;Structural basis for dynamic regulation of the human 26S proteasome;Combined linker domain of N-DRC and associated proteins Tetrahymena;EDTA treated;Crystal Structure of the Eukaryotic Clamp Loader (Replication Factor C, RFC) Bound to the DNA Sliding Clamp (Proliferating Cell Nuclear Antigen, PCNA);Deep classification of a large cryo-EM dataset defines the conformational landscape of the 26S proteasome;Structure of the ADP state of the heptameric Bcs1 AAA-ATPase;Solution NMR Structure of 26S protease regulatory subunit 8 from H.sapiens, Northeast Structural Genomics Consortium Target Target HR3102A;ATP-1 state of Bcs1 (C7 symmetrized);Structure of 20S supercomplex determined by single particle cryoelectron microscopy (State IIIa);Apo Bcs1, unsymmetrized;Human mitochondrial AAA protein ATAD1 (with a catalytic dead mutation) in complex with a peptide substrate (open conformation);Structure of USP14-bound human 26S proteasome in substrate-inhibited state SC_USP14;N-TERMINAL DOMAIN OF SEC18P;p97 variant 2 in the apo state;Crystal structure of the rationally designed mkDPBB_sym_86 protein;Spastin;Human ATAD2 Walker B mutant-H3/H4K5Q complex, ATP state (Class II);Cryo-EM structure of the essential ribosome assembly AAA-ATPase Rix7;Spastin hexamer in complex with substrate;Structure of the 55LCC ATPase complex;yeast proteasome in Ub-engaged state (C2);Cdc48-Shp1 unfolding native substrate, consensus structure;Structure of spastin AAA domain (T692A mutant) in complex with a diaminotriazole-based inhibitor (crystal form A);Structure of MecA108:ClpC;Crystal structure of the FtsH ATPase domain with ADP from Thermus thermophilus;The resting state of yeast proteasome;ClpA/ClpP Disengaged State bound to RepA-GFP;Crystal structure of FIGL-1 AAA domain;Crystal structure of nucleotide-free hexameric ClpX;Human Mitochondrial Lon Y394F Mutant ADP Bound;Structure of p97 N-D1 wild-type in complex with ADP;The 20S supercomplex engaging the SNAP-25 N-terminus (class 2);Cryo-EM structure of the Ycf2-FtsHi motor complex from Chlamydomonas reinhardtii in apo state;Crystal Structure of the Vps4p-dimer;Crystal structure of the rationally designed apDPBB_sym_79 protein;D1 and D2 domain structure of the p97(R155H)-p47 complex;Structure of USP14-bound human 26S proteasome in state EA2.0_UBL;Yeast proteasome-ADP-AlFx;Cryo-EM structure of p97:UBXD1 lariat mutant;Human 26S proteasome in complex with Oprozomib;Cryo-EM structure of human p97 in complex with Npl4/Ufd1 and Ub6 (Class 3);Cryo-EM structures and dynamics of substrate-engaged human 26S proteasome;Crystal Structure of Pyrococcus horikoshii Ph1500;VCP like ATPase from T. acidophilum (VAT)-Substrate bound conformation;diazaborine bound Drg1(AFG2);26S proteasome, s2 state;Nub1/Fat10-processing human 26S proteasome bound to Txnl1 with Rpt3 at top of spiral staircase (locally refined on the AAA+ motor);Structure of spastin AAA domain N527C mutant in complex with 8-fluoroquinazoline-based inhibitor;Conformational Landscape of the p28-Bound Human Proteasome Regulatory Particle;Human p97/VCP R155H mutant structure with a triazole inhibitor (NSC819701/down);Structure of USP14-bound human 26S proteasome in state EA2.1_UBL;Human ATAD2 Walker B mutant, ATP state;Cryo-EM structure of human p97-R155H mutant bound to ADP.;Truncated FtsH from A. aeolicus in P312;Msp1-substrate complex in closed conformation;Structure of the yeast clamp loader (Replication Factor C RFC) bound to the open sliding clamp (Proliferating Cell Nuclear Antigen PCNA);The D1 and D2 domain rings of NSF engaging the SNAP-25 N-terminus within the 20S supercomplex (focused refinement on D1/D2 rings, class 2);Crystal structure of RuvB;Cryo-EM structure of transmembrane AAA+ protease FtsH in the ADP state;Substrate-engaged mycobacterial Proteasome-associated ATPase in complex with open-gate 20S CP - composite map (state B);Crystal Structure of E-R ClpX Hexamer;Deep classification of a large cryo-EM dataset defines the conformational landscape of the 26S proteasome;Structural basis for targeted p97 remodelling by ASPL as prerequisite for p97 trimethylation by METTL21D;p97 ND1-L198W in complex with VIMP;Cryo-EM structure of E.Coli FtsH-HflkC AAA protease complex;26S proteasome Rpt1-RK -Ubp6-UbVS complex in the s2 state;Conformational Landscape of the p28-Bound Human Proteasome Regulatory Particle;Structure of AMPPCP-bound DnaA from Aquifex aeolicus;Cryo-EM structure of the Ycf2-FtsHi motor complex from Arabidopsis in Apo state;Vps4p-Vta1p complex with peptide binding to the central pore of Vps4p;CRYSTAL STRUCTURE OF THE HSLUV PROTEASE-CHAPERONE COMPLEX;Nub1/Fat10-processing human 26S proteasome bound to Txnl1 with Rpt4 at top of spiral staircase;Vps4p-Vta1p complex with peptide binding to the central pore of Vps4p;Structure of 20S supercomplex determined by single particle cryoelectron microscopy (State IIIb);Nucleotide-driven Triple-state Remodeling of the AAA-ATPase Channel in the Activated Human 26S Proteasome;ATPgammaS bound mBcs1;Replication Factor C domains 1 and 2;Cryo-EM structure of mammalian Thorase filament, 3-layer refinement;Yeast 26S proteasome bound to ubiquitinated substrate (5D motor state);Human 19S-20S proteasome, state SD2;THERMOTOGA MARITIMA RUVB T158V;CryoEM structure of the crosslinked Rix7 AAA-ATPase;p97 (VCP) mutant - F266A;Crystal structure of Helicobacter pylori ATP dependent protease, FtsH ADP complex;Cryo-EM structure of human p97-R191Q mutant bound to ATPgS.;ATP-dependent zinc metalloprotease FtsH (BB0789) from Borrelia burgdorferi;Cdc48-Shp1 unfolding native substrate, Class 9;Cryo-EM structure of human p97 in complex with Npl4/Ufd1 and Ub6 (Class 1);Cryo-EM map of human clamp-clamp loader ATAD5-RFC-closed PCNA complex in intermediate state 1;N-TERMINAL DOMAIN OF N-ETHYLMALEIMIDE SENSITIVE FACTOR (NSF);Crystal structure of PAN-Rpt5C chimera;Crystal Structure of ClpA, an HSP100 chaperone and regulator of ClpAP protease: Structural basis of differences in Function of the Two AAA+ ATPase domains;Katanin hexamer in the ring conformation;Human Mitochondrial LONP1 Stall State + casein;Cryo-EM structure of human p97 in complex with Npl4/Ufd1 and Ub6 (Class 2);CryoEM structure of the Rix7 D2 Walker B mutant;HslUV complex;Human p97/VCP structure with a triazole inhibitor (NSC799462/dodecamer);Cryo-EM structure of human p97-A232E mutant bound to ATPgS.;Structure of double homo-hexameric AAA+ ATPase RuvB motors;p97-N750D/R753D/M757D/Q760D in complex with ATP-gamma-S;Structure of the Apo2 state of the heptameric Bcs1 AAA-ATPase;Cryo-EM structure of human p97 bound to ATPgS (Conformation II);Structural Basis for Katanin Self-Assembly;Cryo-EM structure of the Ycf2-FtsHi motor complex from Chlamydomonas reinhardtii in AMPPNP bound state;Structure of single homo-hexameric Holliday junction ATP-dependent DNA helicase RuvB motor;Cryo-EM structure of the FIGNL1 AAA hexamer bound to RAD51;crystal structure of human katanin AAA ATPase domain;CryoEM structure of the N-terminal-deleted Rix7 AAA-ATPase;Structure of D2 subdomain of P97/VCP in complex with ADP;1.88 Angstrom Resolution Crystal Structure Holliday Junction ATP-dependent DNA Helicase (RuvB) from Pseudomonas aeruginosa in Complex with ADP;Structure of USP14-bound human 26S proteasome in substrate-engaged state ED0_USP14;26S proteasome in presence of ATP (s1);THERMOTOGA MARITIMA RUVB K64R MUTANT;Crystal structure of FIGL-1 AAA domain in complex with ADP;Common mode of remodeling AAA ATPases p97/CDC48 by their disassembly cofactors ASPL/PUX1;Non-substrate-engaged human 26S proteasome with Nub1/FAT10 bound to Rpn1;Ground state 26S proteasome (GS1);Structural Basis for Katanin Self-Assembly;Structure of T4 Bacteriophage clamp loader bound to the T4 clamp, primer-template DNA, and ATP analog;Nucleotide-driven Triple-state Remodeling of the AAA-ATPase Channel in the Activated Human 26S Proteasome;ATP-2 state of Bcs1 (C7 symmetrized);Quantitative interaction mapping reveals an extended ubiquitin regulatory domain in ASPL that disrupts functional p97 hexamers and induces cell death;Human p97 single hexamer conformer II with ATPgammaS bound;Cryo-EM structure of the Mpa hexamer in the presence of ATP and the Pup-FabD substrate;Crystal Structure of Nucleotide-Bound W-W-W ClpX Hexamer;Substrate processing state 26S proteasome (SPS2);Crystal structure of Nas2 N-terminal domain complexed with PAN-Rpt5C chimera;Structure of P97/vcp in complex with ADP/ADP.alfx;Cryo-EM structure of human p97 in complex with Npl4/Ufd1 and polyubiquitinated Ub-Eos (FOM, Class 3);Structure of T4 Bacteriophage clamp loader mutant D110C bound to the T4 clamp, primer-template DNA, and ATP analog;Structure of yeast 26S proteasome in M2 state derived from Titan dataset;Structure of pre-60S particle bound to DRG1(AFG2).;Yeast 26S proteasome bound to ubiquitinated substrate (5T motor state);26S proteasome, s1 state;Cdc48-Shp1 unfolding native substrate, Class 5;Structure of T4 Bacteriophage Clamp Loader Bound To Closed Clamp, DNA and ATP Analog and ADP;Structure of human p97 ATPase L464P mutant;Crystal structure of mouse SKD1/VPS4B ADP-form;Katanin hexamer in the spiral conformation in complex with substrate;Structure of apo VCP dodecamer generated from bacterially recombinant VCP/p97;Closed state of RFC:PCNA bound to a 3' ss/dsDNA junction;26S proteasome in presence of BeFx (s4);Crystal structure of Bacillus subtilis YjoB;Cryo-EM Structure of a Proteolytic ClpXP AAA+ Machine Poised to Unfold a Branched-Degron DHFR-ssrA Substrate Bound with MTX;26S proteasome in presence of ATP (s2);Crystal structure of the p97 D2 domain in a helical split-washer conformation;Cdc48-Shp1 unfolding native substrate, Class 8;Crystal structure of the FtsH ATPase domain from Thermus thermophilus;Cryo-EM structure of TRIP13 in complex with ATP gamma S, p31comet, C-Mad2 and Cdc20;Proteasome-ZFAND5 Complex Z+D state;SPASTIN AAA WITH ATP;Structure of ADP-bound N-ethylmaleimide sensitive factor determined by single particle cryoelectron microscopy;Structure of T4 Bacteriophage clamp loader bound to the T4 clamp, primer-template DNA, and ATP analog;Cdc48-Shp1 unfolding native substrate, Class 2;Cryo-EM structure of substrate engaged Drg1 hexamer;Human p97/VCP R155H mutant structure with a triazole inhibitor (NSC804515);Structure of C. elegans PCH-2;Asymmetric complex between HslV and I-domain deleted HslU (H. influenzae);Nucleotide-driven Triple-state Remodeling of the AAA-ATPase Channel in the Activated Human 26S Proteasome;Common mode of remodeling AAA ATPases p97/CDC48 by their disassembly cofactors ASPL/PUX1;Structure of the human 26S proteasome bound to USP14-UbAl;Cryo-EM structure of B. subtilis ClpC (DWB mutant) hexamer bound to a substrate polypeptide;Structure of yeast 26S proteasome in M1 state derived from Titan dataset;Nub1/Fat10-processing human 26S proteasome bound to Txnl1 with Rpt2 at top of spiral staircase and partially unfolded Eos;AAA ATPase domain of the proteasome- activating nucleotidase;Structure of 20S supercomplex determined by single particle cryoelectron microscopy (State I);The human 26S proteasome at 3.9 A;ADP-bound Bcs1 (unsymmetrized);Structure of spastin AAA domain (N527C mutant) in complex with JNJ-7706621 inhibitor;Substrate-engaged mycobacterial Proteasome-associated ATPase - focused 3D refinement (state B);Crystal structure of S.cerevisiae Vps4 in the presence of ATPgammaS;Crystal Structure of VPS4B;SA-like state of human 26S Proteasome with non-cleavable M1-linked hexaubiquitin and E3 ubiquitin ligase E6AP/UBE3A;The cryo-EM structure of Orf2971-FtsHi motor complex;Human ATAD2 Walker B mutant-H3/H4K5Q complex, ATP state;p97-delta709-728 in complex with ATP-gamma-S;Cdc48-Shp1 unfolding native substrate, Class 3;Nub1/Fat10-processing human 26S proteasome with Rpt2 at top of spiral staircase;The crystal structure of murine p97/VCP at 3.6A;Cryo-EM Structure of the ATP-bound VPS4 mutant-E233Q hexamer (masked);bcs1 AAA domain;Crystal Structure of S.cerevisiae Vps4 in the presence of ADP;Nucleotide-Driven Triple-State Remodeling of the AAA-ATPase Channel in the Activated Human 26S Proteasome;Cryo-EM structure of the S. cerevisiae chromatin remodeler Yta7 hexamer bound to ATPgS and histone H3 tail in state II;p97-delta709-728 in complex with a UFD1-SHP peptide;Human Nuclear Valosin containing protein Like (NVL), C-terminal AAA- ATPase domain;Structural basis for dynamic regulation of the human 26S proteasome;Structure of human p97 ATPase L464P mutant;Full composite cryo-EM map of p97/VCP in ADP.Pi state;Atomic model of the human CTF18-RFC-PCNA binary complex in the three-subunit binding state (state 2);Ruvbl1-Ruvbl2 with truncated domain II in complex with phosphorylated Cordycepin;Conformational Landscape of the p28-Bound Human Proteasome Regulatory Particle;Cryo-EM structure of Drg1 hexamer treated with ADP;CryoEM structure of Abo1 Walker B (E372Q) mutant hexamer - ATP complex;katanin AAA ATPase domain;Cryo-EM structure of dodecamer P97;Human p97/VCP structure with a triazole inhibitor (NSC799462/hexamer);Replication initiator DnaA bound to AMPPCP and single-stranded DNA;ClpB NBD2 R621Q from T. thermophilus in complex with AMPPCP;Human ATAD2 Walker B mutant-H3/H4K5Q complex, ATP state (Class III);Crystal structure of symmetric W-W-W ClpX Hexamer;Structure of VCP dodecamer purified from H1299 cells;Conformational Landscape of the p28-Bound Human Proteasome Regulatory Particle;Structure of p97 N-D1(L198W) in complex with Fragment TROLL2;Crystal Structure of Sulfolobus solfataricus Vps4;Apo mBcs1;Crystal structure of the p97 D2 domain in a helical split-washer conformation;yeast proteasome in substrate-processing state (C3-b);Cryo-EM structure of E.Coli FtsH protease cytosolic domains;Crystal structure of AAA ATPase p97/VCP ND1 in complex with p47 C;Saccharomyces cerevisiae Ufd1/Npl4/Cdc48 complex bound to three ubiquitin moieties and one unfolded ubiquitin in presence of SUMO-ubiquitin(K48polyUb)-mEOS and ATP, state 2 (uD);Structure of the yeast clamp loader (Replication Factor C RFC) bound to the sliding clamp (Proliferating Cell Nuclear Antigen PCNA) in an autoinhibited conformation;Crystal structure of Bacillus subtilis YjoB with ADP;Cryo-EM structure of the ATP-bound Vps4 mutant-E233Q complex with Vta1 (masked)	PROTEIN BINDING;TRANSFERASE;HYDROLASE;PROTEIN BINDING;HYDROLASE;HYDROLASE;MOTOR PROTEIN;HYDROLASE/Lipid Binding Protein;MOTOR PROTEIN;HYDROLASE;TRANSPORT PROTEIN;CHAPERONE;STRUCTURAL PROTEIN;PROTEIN TRANSPORT;PROTEIN TRANSPORT;MOTOR PROTEIN;CHAPERONE;CHAPERONE, Hydrolase;HYDROLASE;HYDROLASE/ACTIVATOR;ISOMERASE/INHIBITOR;MOTOR PROTEIN;HYDROLASE;HYDROLASE;HYDROLASE;MOTOR PROTEIN;HYDROLASE;PROTEIN TRANSPORT;MOTOR PROTEIN;HYDROLASE;CHAPERONE;DNA BINDING PROTEIN/DNA;PLANT PROTEIN;TRANSPORT PROTEIN;HYDROLASE;HYDROLASE;ISOMERASE/ISOMERASE INHIBITOR;MEMBRANE PROTEIN;HYDROLASE;HYDROLASE;HYDROLASE;PROTEIN TRANSPORT;PROTEIN BINDING;TRANSLOCASE;HYDROLASE;PROTEIN TRANSPORT;HYDROLASE;CHAPERONE;HYDROLASE;HYDROLASE;TRANSPORT PROTEIN;HYDROLASE;TRANSFERASE;HYDROLASE;TRANSLOCASE;METAL BINDING PROTEIN;MOTOR PROTEIN;CHAPERONE;HYDROLASE;HYDROLASE;HYDROLASE/ACTIVATOR;CHAPERONE;PROTEIN BINDING;HYDROLASE;ATP-BINDING PROTEIN;HYDROLASE;HYDROLASE;RECOMBINATION;HYDROLASE/ACTIVATOR;CHAPERONE;HYDROLASE;MOTOR PROTEIN;NUCLEAR PROTEIN;CHAPERONE;HYDROLASE;MOTOR PROTEIN;CHAPERONE;PROTEIN TRANSPORT;DNA BINDING PROTEIN;MOTOR PROTEIN/INHIBITOR;PROTEIN TRANSPORT;MOTOR PROTEIN;HYDROLASE/PROTEIN BINDING;MOTOR PROTEIN;CHAPERONE;PROTEIN BINDING;MOTOR PROTEIN;HYDROLASE;HYDROLASE;MOTOR PROTEIN;HYDROLASE;TRANSLOCASE;CHAPERONE;HYDROLASE;CELL CYCLE;CHAPERONE;MOTOR PROTEIN;CYTOSOLIC PROTEIN;SIGNALING PROTEIN;CHAPERONE;HYDROLASE;HYDROLASE;HYDROLASE;CHAPERONE/ATP BINDING PROTEIN;HYDROLASE/Lipid Binding Protein;REPLICATION;MOTOR PROTEIN, HYDROLASE/PROTEIN BINDING;CHAPERONE;CYTOSOLIC PROTEIN;HYDROLASE;MOTOR PROTEIN;MOTOR PROTEIN;MOTOR PROTEIN;TRANSLOCASE;HYDROLASE;CELL CYCLE;HYDROLASE/PROTEIN BINDING;CYTOSOLIC PROTEIN;HYDROLASE;MOTOR PROTEIN, HYDROLASE/PROTEIN BINDING;HYDROLASE/MEMBRANE PROTEIN;HYDROLASE;HYDROLASE;ISOMERASE/ISOMERASE INHIBITOR;HYDROLASE;HYDROLASE;HYDROLASE;PROTEIN BINDING;HYDROLASE;REPLICATION;HYDROLASE;HYDROLASE;CELL CYCLE;HYDROLASE;HYDROLASE;DNA BINDING PROTEIN/DNA;MOTOR PROTEIN;PROTEIN TRANSPORT;MOTOR PROTEIN, HYDROLASE/PROTEIN BINDING;ISOMERASE/ISOMERASE INHIBITOR;HYDROLASE;MOTOR PROTEIN;HYDROLASE;TRANSPORT PROTEIN;HYDROLASE;HYDROLASE;HYDROLASE;HYDROLASE;FUSION PROTEIN;HYDROLASE;HYDROLASE;PROTEIN TRANSPORT;HYDROLASE;MOTOR PROTEIN;MOTOR PROTEIN;HYDROLASE;TRANSPORT PROTEIN;TRANSLOCASE;MOTOR PROTEIN;MOTOR PROTEIN;DNA BINDING PROTEIN;HYDROLASE;HYDROLASE;HYDROLASE;STRUCTURAL PROTEIN;CELL DIVISION PROTEIN;REPLICATION;HYDROLASE;TRANSLOCASE;PROTEIN BINDING;TRANSLOCASE;HYDROLASE;TRANSLOCASE;PROTEIN TRANSPORT;HYDROLASE;ENDOCYTOSIS/EXOCYTOSIS;HYDROLASE;CHAPERONE;HYDROLASE;GENE REGULATION;RIBOSOMAL PROTEIN;MOTOR PROTEIN;DNA BINDING PROTEIN;HYDROLASE;CHAPERONE;ISOMERASE/ISOMERASE INHIBITOR;PROTEIN BINDING;HYDROLASE;HYDROLASE;CHAPERONE;HYDROLASE;MOTOR PROTEIN;HYDROLASE;HYDROLASE;HYDROLASE;MEMBRANE PROTEIN;PROTEIN TRANSPORT;CHAPERONE;HYDROLASE;HYDROLASE;HYDROLASE;CHAPERONE, HYDROLASE;HYDROLASE;TRANSLOCASE;HYDROLASE;UNKNOWN FUNCTION;HYDROLASE;RIBOSOME;HYDROLASE;MOTOR PROTEIN, HYDROLASE/PROTEIN BINDING;ISOMERASE/INHIBITOR;HYDROLASE;MOTOR PROTEIN/INHIBITOR;HYDROLASE;GENE REGULATION;HYDROLASE;HYDROLASE;PROTEIN TRANSPORT;REPLICATION;HYDROLASE;MOTOR PROTEIN;HYDROLASE;CYTOSOLIC PROTEIN;MOTOR PROTEIN;HYDROLASE;TRANSFERASE;HYDROLASE/MEMBRANE PROTEIN;MEMBRANE PROTEIN;MOTOR PROTEIN;HYDROLASE;REPLICATION;MEMBRANE PROTEIN;TRANSPORT PROTEIN;CHAPERONE/HYDROLASE;MOTOR PROTEIN, HYDROLASE/PROTEIN BINDING;TRANSPORT PROTEIN;HYDROLASE;HYDROLASE;CHAPERONE;DNA BINDING PROTEIN;PROTEIN TRANSPORT;MOTOR PROTEIN;HYDROLASE/INHIBITOR;DNA BINDING PROTEIN;RIBOSOMAL PROTEIN;CHAPERONE;HYDROLASE;HYDROLASE;HYDROLASE;CHAPERONE;TRANSLOCASE;MOTOR PROTEIN;FUSION PROTEIN;HYDROLASE;HYDROLASE, LIGAND BINDING PROTEIN;MOTOR PROTEIN;HYDROLASE;TRANSLOCASE;RIBOSOMAL PROTEIN;HYDROLASE;MOTOR PROTEIN;HYDROLASE;STRUCTURAL PROTEIN;HYDROLASE;TRANSLOCASE;HYDROLASE;CELL CYCLE;MEMBRANE PROTEIN;STRUCTURAL PROTEIN;HYDROLASE;HYDROLASE;RIBOSOMAL PROTEIN;TRANSPORT PROTEIN;HYDROLASE;HYDROLASE;HYDROLASE;DNA BINDING PROTEIN;HYDROLASE;PLANT PROTEIN;HYDROLASE/PROTEIN BINDING;HYDROLASE;CELL CYCLE;DNA BINDING PROTEIN/DNA;HYDROLASE;TRANSLOCASE;SIGNALING PROTEIN;HYDROLASE;STRUCTURAL PROTEIN;MOTOR PROTEIN;HYDROLASE;HYDROLASE/CHAPERONE;TRANSPORT PROTEIN;TRANSLOCASE;DNA BINDING PROTEIN/DNA;HYDROLASE;RIBOSOME;MOTOR PROTEIN;HYDROLASE;CHAPERONE;DNA BINDING PROTEIN/DNA;MOTOR PROTEIN;PROTEIN TRANSPORT;MOTOR PROTEIN;CYTOSOLIC PROTEIN, HYDROLASE;REPLICATION/DNA;HYDROLASE;HYDROLASE;CHAPERONE;HYDROLASE;HYDROLASE;CHAPERONE;HYDROLASE;CELL CYCLE;STRUCTURAL PROTEIN;HYDROLASE;HYDROLASE;REPLICATION/DNA;CHAPERONE;ATP-binding protein;MOTOR PROTEIN/INHIBITOR;ATP-binding protein;HYDROLASE;HYDROLASE;GENE REGULATION;HYDROLASE;CHAPERONE;HYDROLASE;MOTOR PROTEIN, HYDROLASE/PROTEIN BINDING;HYDROLASE;HYDROLASE;HYDROLASE;TRANSLOCASE;ISOMERASE/ISOMERASE INHIBITOR;CHAPERONE;PROTEIN TRANSPORT;PROTEIN TRANSPORT;HYDROLASE/PROTEIN BINDING;PROTEIN TRANSPORT;GENE REGULATION;HYDROLASE;CHAPERONE;MOTOR PROTEIN, HYDROLASE/PROTEIN BINDING;TRANSPORT PROTEIN;PROTEIN TRANSPORT;HYDROLASE;PROTEIN TRANSPORT;HYDROLASE;TRANSFERASE;HYDROLASE;NUCLEAR PROTEIN;HYDROLASE;MOTOR PROTEIN;HYDROLASE;REPLICATION/DNA;CIRCADIAN CLOCK PROTEIN;HYDROLASE;RIBOSOMAL PROTEIN;CHAPERONE;CYTOSOLIC PROTEIN;CYTOSOLIC PROTEIN;MOTOR PROTEIN;REPLICATION ACTIVATOR/DNA;CHAPERONE;GENE REGULATION;MOTOR PROTEIN;CYTOSOLIC PROTEIN, HYDROLASE;HYDROLASE;HYDROLASE;HYDROLASE;CHAPERONE;HYDROLASE;HYDROLASE;HYDROLASE;PROTEIN BINDING;MOTOR PROTEIN;REPLICATION;HYDROLASE;PROTEIN TRANSPORT
OG00475	0.0282615	0.446809	0	0	0	0		10506.Q98453_PBCV1	4.29e-111	-	-	-	-	-	-	-	-	-	-	-	-
OG05234	0.0276418	0	0.0178571	0	0	0.5		1121921.KB898708_gene1574	1.07e-26	OU	Peptidase family S49 N-terminal	GO:0005575,GO:0005623,GO:0005886,GO:0006508,GO:0006807,GO:0008150,GO:0008152,GO:0016020,GO:0019538,GO:0043170,GO:0044238,GO:0044464,GO:0071704,GO:0071944,GO:1901564	ko:K04774	-	-	-	ko00000,ko01000,ko01002	Peptidase_S49,Peptidase_S49_N	3rst;4kwb;6sfx;3qwd;3bez	Crystal structure of Bacillus subtilis signal peptide peptidase A;Structure of signal peptide peptidase A with C-termini bound in the active sites: insights into specificity, self-processing and regulation;Cryo-EM structure of ClpP1/2 in the LmClpXP1/2 complex;Crystal structure of ClpP from Staphylococcus aureus;Crystal structure of Escherichia coli Signal peptide peptidase (SppA), SeMet crystals	HYDROLASE;HYDROLASE;TRANSPORT PROTEIN;HYDROLASE;HYDROLASE
OG07400	0.0270448	0	0	0	0.00714286	0.25		-	-	-	-	-	-	-	-	-	-	-	-	-	-
OG06540	0.0250241	0	0	0.4	0	0		-	-	-	-	-	-	-	-	-	-	-	-	-	-
OG00445	0.0231866	0	0.0892857	0	0.142857	0		-	-	-	-	-	-	-	-	-	-	-	-	-	-
OG06524	0.0230587	0	0	0.4	0	0		-	-	-	-	-	-	-	-	-	-	-	-	-	-
OG06572	0.0215152	0.0212766	0	0.2	0	0		-	-	-	-	-	-	-	-	-	-	-	-	-	-
OG00463	0.0195954	0.191489	0.196429	0	0	0.5		44689.DDB0191107	1.2e-61	O	Belongs to the SKP1 family	GO:0005575,GO:0005622,GO:0005623,GO:0005634,GO:0005737,GO:0005938,GO:0006464,GO:0006807,GO:0008150,GO:0008152,GO:0009987,GO:0016567,GO:0019538,GO:0030587,GO:0032446,GO:0032502,GO:0036211,GO:0043170,GO:0043226,GO:0043227,GO:0043229,GO:0043231,GO:0043412,GO:0044237,GO:0044238,GO:0044260,GO:0044267,GO:0044424,GO:0044444,GO:0044464,GO:0048856,GO:0051703,GO:0051704,GO:0070647,GO:0071704,GO:0071944,GO:0090702,GO:0099120,GO:0099568,GO:1901564	ko:K03094	ko04110,ko04111,ko04114,ko04120,ko04141,ko04310,ko04341,ko04350,ko04710,ko05168,ko05200,map04110,map04111,map04114,map04120,map04141,map04310,map04341,map04350,map04710,map05168,map05200	M00379,M00380,M00381,M00382,M00387,M00407,M00411	-	ko00000,ko00001,ko00002,ko03036,ko04121	Skp1,Skp1_POZ	7khh;1fs1;3v7d;1fqv;4i6j;1hv2;4jgh;8cx0;1vcb;3ogl;7pmn;1nex;6vcd;6p7x;4w9h;8if6;8bya;8s7d;6gmq;2p1q;8or0;8byl;6wnx;7z8t;6gmn;6c5x;8bdl;5xyl;3mks;7m6t;7sa1;6m90;7b5r;8ewv;3ztc;7z8b;8bb5;7z77;8jas;2e31;8ubu;8bdt;6w66;8s7e;5an3;6f07;7z76;7t1y;7b5m;6byh;9jkb;6c16;5vzu;3l2o;6bvb;6v88;2ovr;7plo;5v4b;8c13;8or4;6bro;5bo4;6brp;2e32;7zlp;2ovp;6brq;8g1p;6m93;8or3;1p22;8ubt;6o60;4w9f;8cx1;8jaq;6ttu;6r7f;7z8v;5hyw;5jh5;6m94;5k35;7t1z;6bva;5n4w;2ast;6zhc;7znt;2ppi;7k79;1fs2;7zbz;8grf;8wqa;8zuh;3zun;2ass;6m91;2p1o;1ldk;8cdk;4w9c;2p1p;2p1n;7zbw;3wso;6gfz;8gre;7shl;2c9w;5hzg;9bju;6gsa;6r7h;8zv8;9cop;5vzt;4awj;3ogk;6m92;3dcg;5ibk	Ternary complex of VHL/BRD4-BD1/Compound9 (4-(3,5-difluoropyridin-2-yl)-N-(11-(((S)-1-((2S,4R)-4-hydroxy-2-((4-(4-methylthiazol-5-yl)benzyl)carbamoyl)pyrrolidin-1-yl)-3,3-dimethyl-1-oxobutan-2-yl)amino)-11-oxoundecyl)-10-methyl-7-((methylsulfonyl)methyl)-11-oxo-3,4,10,11-tetrahydro-1H-1,4,10-triazadibenzo[cd,f]azulene-6-carboxamide);INSIGHTS INTO SCF UBIQUITIN LIGASES FROM THE STRUCTURE OF THE SKP1-SKP2 COMPLEX;Crystal Structure of ScSkp1-ScCdc4-pSic1 peptide complex;Insights into scf ubiquitin ligases from the structure of the skp1-skp2 complex;A ubiquitin ligase-substrate complex;SOLUTION STRUCTURE OF YEAST ELONGIN C IN COMPLEX WITH A VON HIPPEL-LINDAU PEPTIDE;Structure of the SOCS2-Elongin BC complex bound to an N-terminal fragment of Cullin5;Cryo-EM structure of human APOBEC3G/HIV-1 Vif/CBFbeta/ELOB/ELOC monomeric complex;THE VHL-ELONGINC-ELONGINB STRUCTURE;Structure of COI1-ASK1 in complex with JA-isoleucine and the JAZ1 degron;S. cerevisiae replisome-SCF(Dia2) complex bound to double-stranded DNA (conformation II);Crystal Structure of ScSkp1-ScCdc4-CPD peptide complex;Cryo-EM structure of IRP2-FBXL5-SKP1 complex;Structure of the K. lactis CBF3 core - Ndc10 D1D2 complex;pVHL:EloB:EloC in complex with (2S,4R)-1-((S)-2-acetamido-3,3-dimethylbutanoyl)-4-hydroxy-N-(4-(4-methylthiazol-5-yl)benzyl)pyrrolidine-2-carboxamide (ligand 7);Conformational Dynamics of the D53-D3-D14 Complex in Strigolactone Signaling;Cryo-EM structure of SKP1-SKP2-CKS1-CDK2-CyclinA-p27KIP1 Complex;Cryo-EM structure of SKP1-FBXO22 in complex with a BACH1 BTB dimer at 3.2A resolution;pVHL:EloB:EloC in complex with (4-(1H-pyrrol-1-yl)phenyl)methanol;Mechanism of Auxin Perception by the TIR1 ubiquitin ligase;CAND1-CUL1-RBX1-SKP1-SKP2-CKS1-CDK2;Cryo-EM structure of SKP1-SKP2-CKS1 from the SCFSKP2 E3 ligase complex;FBXW11-SKP1 in complex with a pSer33/pSer37 Beta-Catenin peptide;CAND1-SCF-SKP2 CAND1 engaged SCF rocked;pVHL:EloB:EloC in complex with methyl 4H-furo[3,2-b]pyrrole-5-carboxylate;Crystal Structure of SOCS1 in complex with ElonginB and ElonginC;VCB in complex with compound 27;Solution Structure of Skp1 from Homo sapiens;Crystal Structure of yeast Cdc4/Skp1 in complex with an allosteric inhibitor SCF-I2;Crystal structure of SOCS2/ElonginB/ElonginC bound to a non-canonical peptide that enhances phospho-peptide binding;LRR-F-Box plant ubiquitin ligase;Monophosphorylated pSer33 b-Catenin peptide, b-TrCP/Skp1, NRX-2776 ternary complex;Ubiquitin ligation to F-box protein substrates by SCF-RBR E3-E3 super-assembly: CUL1-RBX1-SKP1-SKP2-CKSHS1-Cyclin A-CDK2-p27;DNA-encoded library (DEL)-enabled discovery of proximity inducing small molecules;pVHL54-213-EloB-EloC complex _ (2S,4R)-N-((1,1'-biphenyl)-4-ylmethyl)- 4-hydroxy-1-(2-(3-methylisoxazol-5-yl)acetyl)pyrrolidine-2- carboxamide;Structure of CRL7FBXW8 reveals coupling with CUL1-RBX1/ROC1 for multi-cullin-RING E3-catalyzed ubiquitin ligation;Structure of human WDR5 and pVHL:ElonginC:ElonginB bound to PROTAC with Aryl linker;Crystal structure of compound 6 in complex with the bromodomain of human SMARCA2 and pVHL:ElonginC:ElonginB;Structure of CRL2APPBP2 bound with RxxGPAA degron (tetramer);Structural basis for selection of glycosylated substrate by SCFFbs1 ubiquitin ligase;Cryo-EM structure of dimeric SCF-FBXL17-BACH1BTB E3 ligase complex close conformation;Ternary complex between VCB, BRD4-BD2 and PROTAC 51;The structure of the F64A, S172A mutant Keap1-BTB domain in complex with SKP1-FBXL17;Cryo-EM structure of SKP1-FBXO22;Structure of an Sgt1-Skp1 Complex;CBF3 Core Complex;Crystal structure of compound 10 in complex with the bromodomain of human SMARCA2 and pVHL:ElonginC:ElonginB;Structure of the Fbw7-Skp1-MycCdegron complex;Ubiquitin ligation to F-box protein substrates by SCF-RBR E3-E3 super-assembly: CUL1-RBX1-SKP1-SKP2-CKSHS1-p27~Ub~ARIH1. Transition State 2;Ubiquitin Variant (UbV.Fl11.1) bound to a human Skp1-Fbl11 fragment complex.;Cryo-EM structure of the CUL1-RBX1-SKP1-FBXO4 SCF ubiquition ligase complex;Ubiquitin variant (UbV.Fbl10.1) bound to a human Skp1-Fbl11 fragment complex.;Crystal structure of the Skp1-FBXO31-cyclin D1 complex;Structure-Based Mechanism of Dimerization-Dependent Ubiquitination by the SCFFbx4 Ubiquitin Ligase;Crystal structure of HIF-2alpha-pVHL-elongin B-elongin C;Solution NMR structure of Dictyostelium discoideum Skp1A (truncated) dimer;Structure of the Skp1-Fbw7-CyclinEdegN complex;H. sapiens replisome-CUL2/LRR1 complex;Crystal structure of the Skp1-FBXW7-DISC1 complex;Crystal structure of pVHL:ElonginC:ElonginB complex bound to PROTAC JW48;Partially dissociated CAND1-CUL1-RBX1-SKP1-SKP2-CKS1-CDK2;Crystal structure of ASK1-D3 ubiquitin ligase form1;Structure of SOCS2:Elongin C:Elongin B from DMSO-treated crystals;F-box protein form 2;Structural basis for selection of glycosylated substrate by SCFFbs1 ubiquitin ligase;Crystal structure of SOCS2:ElonginB:ElonginC in complex with compound 9;Structure of the Skp1-Fbw7 complex;Crystal structure of rice ASK1-D3 ubiquitin ligase complex crystal form 3;Co-crystal structure of Compound 11 in complex with the bromodomain of human SMARCA2 and pVHL:ElonginC:ElonginB;Monophosphorylated pSer33 b-Catenin peptide, b-TrCP/Skp1, NRX-1933 ternary complex;CAND1-CUL1-RBX1-SKP1-SKP2-DCNL1;Structure of a beta-TrCP1-Skp1-beta-catenin complex: destruction motif binding and lysine specificity on the SCFbeta-TrCP1 ubiquitin ligase;Structure of SCF-FBXL17-BACH1BTB E3 ligase complex;Crystal structure of GGTase3-FBXL2-SKP1 complex;pVHL:EloB:EloC in complex with (2S,4R)-1-(3,3-dimethylbutanoyl)-4-hydroxy-N-(4-(4-methylthiazol-5-yl)benzyl)pyrrolidine-2-carboxamide (ligand 5);Cryo-EM structure of human APOBEC3G/HIV-1 Vif/CBFbeta/ELOB/ELOC dimeric complex in State 1;Structure of CRL2APPBP2 bound with RxxGP degron (tetramer);Ubiquitin Ligation to substrate by a cullin-RING E3 ligase at 3.7A resolution: NEDD8-CUL1-RBX1 N98R-SKP1-monomeric b-TRCP1dD-IkBa-UB~UBE2D2;Structural basis of Cullin-2 RING E3 ligase regulation by the COP9 signalosome;CAND1-SCF-SKP2 (SKP1deldel) CAND1 engaged SCF rocked;The crystal structure of the D3-ASK1 complex;Structural Basis for the Hierarchical Assembly of the Core of PRC1.1;Monophosphorylated pSer33 b-Catenin peptide bound to b-TrCP/Skp1 Complex;Structure of the Legionella effector, AnkB, in complex with human Skp1;Structure of the Fbw7-Skp1-MycNdegron complex;Ubiquitin Variant (UbV.Fl10.1) bound to a human Skp1-Fbl10 fragment complex.;Crystal structure of the Cul2-Rbx1-EloBC-VHL ubiquitin ligase complex;Crystal structure of Skp1-Skp2-Cks1 in complex with a p27 peptide;PROTAC6 mediated complex of VHL:EloB:EloC and Bcl-xL;CRYSTAL STRUCTURE OF AT7 IN COMPLEX WITH THE SECOND BROMODOMAIN OF HUMAN BRD4 AND PVHL:ELONGINC:ELONGINB;Structure of the BTB (Tramtrack and Bric a brac) domain of human Gigaxonin;CBF3;INSIGHTS INTO SCF UBIQUITIN LIGASES FROM THE STRUCTURE OF THE SKP1-SKP2 COMPLEX;CAND1 delhairpin-SCF-SKP2 CAND1 partly engaged SCF partly rocked;Crystal structure of F-box protein in the ternary complex with adaptor protein Skp1(DL) and its substrate;Cryo-EM structure of CUL2-RBX1-ELOB-ELOC-FEM1B bound with the C-degron of CCDC89 (conformation 1);Crystal structure of bovine Fbs2/Skp1/Man3GlcNAc2 complex;pVHL54-213-EloB-EloC complex_(2S,4R)-4-hydroxy-1-(2-(3-methylisoxazol- 5-yl)acetyl)-N-(4-nitrobenzyl)pyrrolidine-2-carboxamide bound;Crystal structure of the Skp1-Skp2-Cks1 complex;Monophosphorylated pSer33 b-Catenin peptide, b-TrCP/Skp1, NRX-103094 ternary complex;Mechanism of Auxin Perception by the TIR1 ubiquitin ligase;Structure of the Cul1-Rbx1-Skp1-F boxSkp2 SCF Ubiquitin Ligase Complex;CAND1 b-hairpin++-SCF-SKP2 CAND1 partly engaged SCF partly rocked;pVHL:EloB:EloC in complex with (2S,4R)-1-(3,3-dimethylbutanoyl)-4-hydroxy-N-(4-(oxazol-5-yl)benzyl)pyrrolidine-2-carboxamide (ligand 2);Mechanism of Auxin Perception by the TIR1 ubiquitin ligase;Mechanism of Auxin Perception by the TIR1 Ubiqutin Ligase;CAND1-SCF-SKP2 CAND1 rolling-2 SCF engaged;Crystal structure of the Skp1-FBG3 complex;pVHL:EloB:EloC in complex with modified VH032 containing (3S,4S)-3-fluoro-4-hydroxyproline (ligand 14b);F-box protein in complex with skp1(FL) and substrate;Structure of Xenopus laevis CRL2Lrr1 (State 2);CRYSTAL STRUCTURE OF SOCS-2 IN COMPLEX WITH ELONGIN-B AND ELONGIN-C AT 1.9A RESOLUTION;The crystal structure of the strigolactone-induced AtD14-D3-ASK1 complex;Crystal structure of the complex between VHL, ElonginB, ElonginC, and compound 5;Core Centromere Binding Factor 3 (CBF3) with monomeric Ndc10;Structural basis of Cullin-2 RING E3 ligase regulation by the COP9 signalosome;Crystal structure of VHL-EloB-EloC in complex with a fragment compound 7HC_2 (D7);Yeast RAVE bound to V-ATPase V1 complex;Crystal structure of the Skp1-FBXO31 complex;pVHL:EloB:EloC complex, in complex with capped Hydroxyproline;Structure of COI1-ASK1 in complex with coronatine and an incomplete JAZ1 degron;Monophosphorylated pSer33 b-Catenin peptide, b-TrCP/Skp1, NRX-2663 ternary complex;Crystal Structure of the HIV Vif BC-box in Complex with Human ElonginB and ElonginC;Skp1-F-box in complex with a ubiquitin variant	PEPTIDE BINDING PROTEIN;LIGASE;CELL CYCLE;LIGASE;TRANSCRIPTION;SIGNALING PROTEIN;LIGASE;VIRAL PROTEIN/IMMUNE SYSTEM/RNA;TRANSCRIPTION;PROTEIN BINDING;REPLICATION;LIGASE, CELL CYCLE;LIGASE;DNA BINDING PROTEIN;LIGASE;PLANT PROTEIN;CELL CYCLE;LIGASE;ONCOPROTEIN;SIGNALING PROTEIN;LIGASE;CELL CYCLE;LIGASE;LIGASE;ONCOPROTEIN;SIGNALING PROTEIN;LIGASE;CELL CYCLE;LIGASE/CELL CYCLE;SIGNALING PROTEIN;SIGNALING PROTEIN;LIGASE;LIGASE;APOPTOSIS;TRANSCRIPTION;LIGASE;LIGASE;LIGASE;PROTEIN BINDING;LIGASE;LIGASE;LIGASE;LIGASE/SIGNALING PROTEIN;LIGASE;TRANSCRIPTION;CELL CYCLE;LIGASE;LIGASE;LIGASE;PROTEIN BINDING;PROTEIN BINDING;PROTEIN BINDING;CELL CYCLE;PROTEIN BINDING/CELL CYCLE;GENE REGULATION;PROTEIN BINDING;TRANSCRIPTION/CELL CYCLE;REPLICATION;TRANSCRIPTION;LIGASE;LIGASE;LIGASE;SIGNALING PROTEIN;LIGASE;LIGASE;LIGASE;TRANSCRIPTION/CELL CYCLE;LIGASE;GENE REGULATION;LIGASE;LIGASE;SIGNALING PROTEIN;LIGASE;TRANSFERASE;LIGASE;VIRAL PROTEIN/IMMUNE SYSTEM/RNA;PROTEIN BINDING;LIGASE;LIGASE;LIGASE;SIGNALING PROTEIN/PROTEIN BINDING;METAL BINDING PROTEIN/TRANSCRIPTION;LIGASE;PROTEIN BINDING;LIGASE;PROTEIN BINDING;LIGASE;LIGASE/LIGASE INHIBITOR;TRANSCRIPTION;LIGASE;STRUCTURAL PROTEIN;DNA BINDING PROTEIN;LIGASE;LIGASE;TRANSFERASE/LIGASE;LIGASE;LIGASE;TRANSCRIPTION;CELL CYCLE/LIGASE/PROTEIN TURNOVER;LIGASE;SIGNALING PROTEIN;LIGASE;LIGASE;LIGASE;SIGNALING PROTEIN;SIGNALING PROTEIN;LIGASE;LIGASE;LIGASE;TRANSFERASE/LIGASE;LIGASE;TRANSCRIPTION REGULATION;HYDROLASE/SIGNALING PROTEIN/PROTEIN BINDING;TRANSCRIPTION;DNA BINDING PROTEIN;LIGASE;PROTEIN BINDING;HYDROLASE;CELL CYCLE;TRANSCRIPTION;PROTEIN BINDING;LIGASE;LIGASE/VIRAL PROTEIN;PROTEIN BINDING
OG00214	0.0192967	0	0.821429	0	0	0		-	-	-	-	-	-	-	-	-	-	-	-	-	-
OG06062	0.0186031	0.0638298	0	0	0	0		-	-	-	-	-	-	-	-	-	-	-	-	-	-
OG00294	0.0185939	0.659574	0.0714286	0	0	0	GMH36414.1	2850.Phatr41064	1.15e-15	K	Domain of unknown function (DUF814)	-	-	-	-	-	-	DUF814	5h3w;7eoe;7ope;7asa;7as9;8aaf;8woh;7aqc;8s1u	The structure of the C-terminal of the fibronectin/fibrinogen-binding protein from Streptococcus suis (FBPS);Crystal structure of CCDC25 homodimer;RqcH DR variant bound to 50S-peptidyl-tRNA-RqcP RQC complex (rigid body refinement);Bacillus subtilis ribosome-associated quality control complex state B, multibody refinement focussed on RqcH. Ribosomal 50S subunit with P-tRNA, RqcH, and RqcP/YabO;Bacillus subtilis ribosome-associated quality control complex state A. Ribosomal 50S subunit with peptidyl tRNA in the A/P position and RqcH.;Yeast RQC complex in state G;human dsDNA sensor CCDC25 complexed with 18bp DNA;Structure of the bacterial RQC complex (Decoding State);YlmH bound to stalled 50S subunits with RqcH and PtRNA	CELL ADHESION;DNA BINDING PROTEIN;RIBOSOME;TRANSLATION;TRANSLATION;TRANSLATION;DNA BINDING PROTEIN;RIBOSOME;RIBOSOME
OG00003	0.018307	0.680851	1	0.2	1	1	KAG2424946.1,AOA65368.1,APZ80126.1,KAG8274556.1,CAM9097661.1,KAG1667179.1,CAM9181252.1,XP_076499714.1,CAM9333235.1,YP_009659052.1,WVR06061.1,KAG6961386.1,PNH12527.1,CAM9898794.1,ORX41418.1,KAF9341883.1,OAQ22259.1,ETP35848.1,CAM9713031.1,KAL1527645.1,KAG4086925.1,KAG9320969.1,GFR91259.1,KAK9687797.1,KAG1669812.1	693272.E3T4M9_CROVB	3.26e-49	S	N-methyltransferase activity	GO:0003674,GO:0003676,GO:0003677,GO:0005488,GO:0097159,GO:1901363	-	-	-	-	-	-	6o9l;5vnz;8qyc;6cz5;3rpg;7oop;8skz;4o1r;7enn;2in8;8av6;8h5y;6own;7epu;6fml;7vdv;7ena;4e2u;2db3;7liu;1mi8;5gi4;8i9z;7lyb;3b6e;6o8g;7opc;2oxc;3iuy;9gd1;8spg;6myl;4crw;6uxw;8c8h;6igm;7zi4;7xyg;6wi7;4qu4;5ooq;2in9;6eg2;7zke;7otq;6iro;8pp7;6owu;4xi1;7m2u;5z3l;5o9i;7x3t;1d9x;6s8s;6ryu;1z5z;2oxq;7r7j;6jtz;2wax;7qst;4r8p;6l8n;9gd2;7ddx;9gd3;6ltj;3gfp;3hcs;9c62;7dtj;2jgn;2rb4;6iy3;4wz2;5lst;5vvr;7xyf;3eaq;3pey;8fkx;6y53;7lbm;9bz0;8ark;3lrq;7zsb;6hts;2way;3mwy;8xvt;8qr1;5oqm;8a58;6k1p;6s53;6y5q;6o8h;5din;7enc;7tn2;6g7e;2hjv;8j90;6yxe;6rfl;7ad8;7ux9;6rpq;6yvh;8ssw;2fz4;8v7l;2xgj;4db2;6o5f;3ber;4nl8;1z6a;7bto;2fwr;5z3v;6vz4;5e7j;7x3w;4kbf;7z8s;7egt;2yjt;1fuk;4ern;4wz3;7vpx;5fmf;5hzr;3eas;6ne3;2imz;7y8r;5e7m;3pew;6s8r;5ffm;1hv8;9fbw;7bbb;5gn1;6kw5;5h7r;2p6n;8xvg;8kca;9fd2;3ear;1rif;7xxe;6fga;7oob;7z7n;7mkn;8oos;8wha;1wp9;7l3l;9b1e;3ifj;6riy;8sp4;2zj5;8qz0;8qyv;7amv;9c57;5gju;7aoh;3peu;8kcc;6y75;7xwy;2ckl;8he5;6jde;7nd1;5vo0;7pli;5jxt;2y43;7vdt;1z63;4d25;4e2t;2i4i;8x19;4wz0;6g0l;7o72;6pwf;4s3o;5z3u;5nt7;8b3f;8kcb;8v6v;4ct5;5ivl;3rrn;9b1d;7r78;8byq;5jxr;7zb5;7egp;6rpp;8atf;8etw;8x1c;5olm;7r77;4bru;7egb;8fkw;6tda;8qkv;5x0y;4s20;6rix;6eg3;2l8l;7pmq;7xed;6l8o;8oo7;8ro1;6riz;6uv4;6qaz;7nkx;8x15;4o1s;8wh8;8h5z;8grm;3fht;7bbd;5sva;7pmm;1z3i;5e7i;3igd;8tvy;6yxx;3ly5;6o8f	Human holo-PIC in the closed state;Structure of a TRAF6-Ubc13~Ub complex;Zorya anti-bacteriophage defense system ZorD in complex with ATP-gamma-S;Crystal structure of small molecule AMP-acrylamide covalently bound to DDX3 S228C;Bmi1/Ring1b-UbcH5c complex structure;Pol II-CSB-CSA-DDB1-UVSSA-PAF-SPT6 (Structure 3);Cryo-EM structure of DDM1-HELLS chimera bound to the nucleosome;Crystal structure of NpuDnaB intein;The structure of ALC1 bound to the nucleosome;crystal structure of Mtu recA intein, splicing domain;CryoEM structure of INO80 core nucleosome complex in closed grappler conformation;Crystal structure of RadD- ADP complex;Crystal structure of Msm DnaB1 intein splicing domain bound with zinc;Crystal structure of HsALC1;CryoEM Structure INO80core Nucleosome complex;The overall structure of human chromatin remodeling PBAF-nucleosome complex;TFIID-based PIC-Mediator holo-complex in pre-assembled state (pre-hPIC-MED);Crystal Structures of RadAmin intein from Pyrococcus horikoshii;Structural basis for RNA unwinding by the DEAD-box protein Drosophila Vasa;DDX3X bound to ATP analog and remodeled RNA:DNA hybrid;2.0 Angstrom crystal structure of a DnaB intein from Synechocystis sp. PCC 6803;DEAD-box RNA helicase;Cryo-EM structure of a Chaetomium thermophilum pre-60S ribosomal subunit - State Spb4;Cryo-EM structure of the human nucleosome core particle in complex with BRCA1-BARD1-UbcH5c;Crystal structure of human DECH-box RNA Helicase MDA5 (Melanoma differentiation-associated protein 5), DECH-domain;Crystal structure of UvrB bound to fully duplex DNA;Pol II-CSB-CRL4CSA-UVSSA-SPT6-PAF (Structure 4);Human DEAD-box RNA helicase DDX20, DEAD domain in complex with ADP;Crystal structure of DDX53 DEAD-box domain;Structure of Chd1 bound to a hexasome-nucleosome complex with a dyad-to-dyad distance of 103 bp.;Crystal structure of N-terminally truncated Escherichia coli RapA in complex with MgADP;The Prp8 intein-cisplatin complex;Complex of human DDX6 (RECA-C) and CNOT1 (MIF4G);SWI/SNF nucleosome complex with ADP-BeFx;Cryo EM structure of the vaccinia complete RNA polymerase complex lacking the capping enzyme;Cryo-EM Structure of Human SRCAP Complex;Cryo-EM structure of the human INO80 complex bound to a WT nucleosome;Cryo-EM structure of Fft3-nucleosome complex with Fft3 bound to SHL+3 position of the nucleosome;RING1B-BMI1 fusion in closed conformation;Improved refinement of the Mtr4 apo crystal structure;Structure of the Mtr4 Nop53 Complex;crystal structure of Mtu recA intein, splicing domain;Crystal structure of human BRM in complex with compound 16;Mot1:TBP:DNA - pre-hydrolysis state;Cryo-EM structure of ALC1/CHD1L bound to a PARylated nucleosome;the crosslinked complex of ISWI-nucleosome in the ADP-bound state;human RYBP-PRC1 bound to mononucleosome;THE PRP8 INTEIN OF CRYPTOCOCCUS NEOFORMANS in complex with Zn2+;Crystal structure of U-box 2 of LubX / LegU2 / Lpp2887 from Legionella pneumophila str. Paris, wild-type;Nucleotide Excision Repair complex TFIIH Rad4-33;Structure of Snf2-nucleosome complex in apo state;Crystal structure of transcription factor IIB Mvu mini-intein;Cryo-EM structure of ISW1a-dinucleosome;CRYSTAL STRUCTURE OF THE DNA REPAIR PROTEIN UVRB;Extended structure of the human DDX6 C-terminal domain in complex with an EDC3 FDF peptide;Nucleosome-CHD4 complex structure (two CHD4 copies);Sulfolobus solfataricus SWI2/SNF2 ATPase C-terminal domain;Structure of the UbcH5 :CHIP U-box complex;Crystal structure of RadD with ADP;Crystal Structure of hRecQ1_D2-Zn-WH containing mutation on beta-hairpin;Structure of the human DDX6 C-terminal domain in complex with an EDC3- FDF peptide;Crystal structure of homing endonuclease-associated PhoVMA intein (C1A);Crystal structure of the Ring1B/Bmi1/UbcH5c PRC1 ubiquitylation module bound to the nucleosome core particle;Crystal structure of the K. lactis Rad5;Structure of Chd1 bound to a dinucleosome with a dyad-to-dyad distance of 103 bp.;Crystal structure of KANK1 S1179F mutant in complex wtih eIF4A1;Structure of a mononucleosome bound by one copy of Chd1 with the DBD on the exit-side DNA.;Structure of nucleosome-bound human BAF complex;Structure of the C-terminal domain of the DEAD-box protein Dbp5;Crystal structure of the N-terminal domain of TRAF6;P400 subcomplex of the native human TIP60 complex;Crystal structure of the RecA2 domain of RNA helicase CGH-1 in C. elegans;DDX3 helicase domain;Crystal structure of the Helicase domain of human DDX25 RNA helicase;Structure of Snf2-MMTV-A nucleosome complex at shl-2 in ADP state;Crystal structure of U-box 2 of LubX / LegU2 / Lpp2887 from Legionella pneumophila str. Paris, Ile175Met mutant;Crystal structure of the human RecQL4 helicase.;Ternary complex of RNA Pol II, transcription scaffold and Rad26;Cryo-EM structure of Fft3-nucleosome complex with Fft3 bound to SHL+2 position of the nucleosome;Novel dimerization motif in the DEAD box RNA helicase Hera form 2, complete dimer, symmetric;S. cerevisiae Dbp5 bound to RNA and ADP BeF3;Human nucleolar pre-60S ribosomal subunit (State E);human 17S U2 snRNP low resolution part;Structure of the human Mediator-bound transcription pre-initiation complex;Structure of an STK19-containing TC-NER complex;Crystal structure of DEAD-box protein Dbp2 in apo form;Crystal structure of the U-box domain of human ubiquitin-protein ligase (E3), NORTHEAST STRUCTURAL GENOMICS CONSORTIUM TARGET HR4604D.;Yeast RNA polymerase II transcription pre-initiation complex with the +1 nucleosome and NTP, complex C;Cryo-EM structure of the human INO80 complex bound to nucleosome;Structure of the human DDX6 C-terminal domain in complex with an EDC3- FDF peptide;Crystal structure of the chromodomain-ATPase portion of the yeast Chd1 chromatin remodeler;The core subcomplex of human NuA4/TIP60 complex;Cryo-EM structure of the human Tip60 complex;STRUCTURE OF YEAST TRANSCRIPTION PRE-INITIATION COMPLEX WITH TFIIH AND CORE MEDIATOR;X-ray structure of TRIM21 RING E3 ligase in complex with E2 enzyme Ube2W;The complex of ISWI-nucleosome in the ADP.BeF-bound state;Crystal structure of TRIM21 RING domain in complex with an isopeptide-linked Ube2N~ubiquitin conjugate;human 17S U2 snRNP;Crystal structure of UvrB mutant bound to duplex DNA;Structural Basis for the Indispensable Role of a Unique Zinc Finger Motif in LNX2 Ubiquitination;TFIID-based PIC-Mediator holo-complex in fully-assembled state (hPIC-MED);Composite model of a Chd1-nucleosome complex in the nucleotide-free state derived from 2.3A and 2.7A Cryo-EM maps;Crystal structure of Chaetomium thermophilum Mot1 (E1434Q, 1837-1886 deletion mutant);Structure of the second domain (residues 207-368) of the Bacillus subtilis YxiN protein;Cryo-EM structure of DDM1-nucleosome complex;Structure of the Trim69 RING domain;Structure of the complete Vaccinia DNA-dependent RNA polymerase complex;Core TFIIH-XPA-DNA complex with modelled p62 subunit;Arabidopsis DDM1 bound to nucleosome (H2A.W, H2B, H3.3, H4, with 147 bp DNA);Crystal structure of PhoCDC21-1 intein;CWC22-CWC27-EIF4A3 Complex;Crystal structure of DEAD-box RNA helicase DDX3X in complex with ADP at pre-unwound state;Crystal Structure of the N-terminal half of Archaeoglobus Fulgidus XPB;Cryo-EM structure of singly-bound SNF2h-nucleosome complex with SNF2h at inactive SHL2 (conformation 2);Structure of Mtr4, a DExH helicase involved in nuclear RNA processing and surveillance;Mss116p DEAD-box helicase domain 2 bound to an RNA duplex;Crystal structure of DEAD-box RNA helicase DDX3X at pre-unwound state;Human DEAD-box RNA-helicase DDX47, conserved domain I in complex with AMP;PriA Helicase Bound to SSB C-terminal Tail Peptide;Sulfolobus solfataricus SWI2/SNF2 ATPase core domain;EcoR124I-ArdA in the Translocation State;Structure of Archaeoglobus Fulgidis XPB;Structure of Snf2-nucleosome complex at shl-2 in ADP BeFx state;Cryo-EM structure of Sth1-Arp7-Arp9-Rtt102 bound to the nucleosome in ADP Beryllium Fluoride state;Crystal structure of the active catalytic core of the human DEAD-box protein DDX3 bound to AMP;Cryo-EM structure of ISW1-N1 nucleosome;two different open conformations of the helicase core of the RNA helicase Hera;Mot1:TBP:DNA - post hydrolysis state;The crystal structure of the C-terminal domain of T. thermophilus UvrD complexed with the N-terminal domain of UvrB;Crystal structure of E. coli DEAD-box protein SrmB bound to regulator of ribonuclease activity A (RraA);CRYSTAL STRUCTURE OF THE CARBOXY TERMINAL DOMAIN OF YEAST EIF4A;Crystal structure of the C-terminal domain of human XPB/ERCC-3 excision repair protein at 1.80 A;Crystal structure of the complex between LubX/LegU2/Lpp2887 U-box 1 and Homo sapiens UBE2D2;The cryo-EM structure of the human pre-A complex;the P-lobe of RNA polymerase II pre-initiation complex;Crystal structure of MtSnf2;Novel dimerization motif in the DEAD box RNA helicase Hera: form 1, complete dimer, asymmetric;Cryo-EM structure of singly-bound SNF2h-nucleosome complex with SNF2h bound at SHL-2;Crystal structure of Mtu recA intein splicing domain;The nucleosome-bound human PBAF complex;Crystal structure of the active catalytic core of the human DEAD-box protein DDX3 bound to AMPPNP;S. cerevisiae Dbp5 L327V bound to RNA and ADP BeF3;D. melanogaster RNA helicase Me31B in complex with GIGYF;Yellow fever virus helicase;CRYSTAL STRUCTURE OF A DEAD BOX PROTEIN FROM THE HYPERTHERMOPHILE METHANOCOCCUS JANNASCHII;SWR1 lacking Swc5 subunit in complex with hexasome;Solution structure of C-terminal RecA and RRM domains of the DEAD box helicase DbpA;Crystal structure of the C-terminal part of Fun30 ATPase domain;The ClassC RSC-Nucleosome Complex;Structural basis of the flanking zinc-finger motifs crucial for the E3 ligase activity of the LNX1 RING domain;Human DEAD-box RNA helicase DDX41, helicase domain;Structure of human NuA4/TIP60 complex;Crystal structure of DDX53 helicase domain;Structure of Pol II-TC-NER-STK19 complex;Novel dimerization motif in the DEAD box RNA helicase Hera: form 1, partial dimer;Crystal structure of the UvsW helicase from Bacteriophage T4;Crystal structure of spFft3 C-terminal truncation;Crystal structure of TRIM21 E3 ligase, RING domain in complex with its cognate E2 conjugating enzyme UBE2E1;Pol II-CSB-CSA-DDB1-UVSSA-ADPBeF3 (Structure2);Mot1E1434Q:TBP:DNA - substrate recognition state;Escherichia coli RNA polymerase and RapA elongation complex;CryoEM Structure INO80core Hexasome complex ATPase-hexasome refinement state 2;Structure of DDM1-nucleosome complex in the ADP-BeFx state with DDM1 bound to SHL2 and SHL-2;Crystal structure of Pyrococcus furiosus Hef helicase domain;Structure of TRAF5 and TRAF6 RING Hetero dimer;Cryo-EM structure of native SWR1 bound to nucleosome (composite structure);Crystal structure of Mtu recA intein, splicing domain;Crystal structure of MchDnaB-1 intein (N145AA);Crystal structure of N-terminally truncated Escherichia coli RapA in complex with ATP-gamma-S;Archaeal DNA helicase Hjm complexed with ADP in form 1;SWR1-hexasome-dimer complex;SWR1-hexasome complex;Atomic structure of the poxvirus transcription pre-initiation complex in the initially melted state;Reconstituted P400 Subcomplex of the human TIP60 complex;DEAD-box RNA helicase;Atomic structure of the poxvirus late initially transcribing complex;S. cerevisiae Dbp5 L327V C-terminal domain bound to Gle1 H337R and IP6;Complex of DDM1-nucleosome(H2A.W) complex with DDM1 bound to SHL2;BIL2 domain from T.thermophila BUBL1 locus (C1A-N143A);Crystal structure of spFft3 N-terminal truncation;Ring1b-Bmi1 E3 catalytic domain structure;RNA polymerase II elongation complex bound with Rad26 and Elf1, stalled at SHL(-3.5) of the nucleosome;crystal structure of a DNA repair protein;First-in-class small molecule inhibitors of Polycomb Repressive Complex 1 (PRC1) RING domain;Structure of a TRAF6-Ubc13~Ub complex;DEAD-box helicase DbpA bound to single stranded RNA and ADP/BeF3;Crystal structure of MtISWI bound with histone H4 tail;Rad18 ubiquitin ligase RING domain structure;The motor-nucleosome module of human chromatin remodeling PBAF-nucleosome complex;Sulfolobus solfataricus SWI2/SNF2 ATPase core in complex with dsDNA;Crystal structure of the Bombyx mori Vasa helicase (E339Q) in complex with RNA and AMPPNP;Crystal Structures of RadA intein from Pyrococcus horikoshii;Crystal Structure of human DEAD-box RNA helicase DDX3X;Structure of nucleosome-bound SRCAP-C in the ADP-BeFx-bound state;Crystal structure of U-box 1 of LubX / LegU2 / Lpp2887 from Legionella pneumophila str. Paris;Structure of two molecules of the chromatin remodelling enzyme Chd1 bound to a nucleosome;Yeast RNA polymerase II transcription pre-initiation complex with closed promoter DNA;Cryo-EM structure of the ATPase domain of chromatin remodeling factor ISWI bound to the nucleosome;PCGF5-RING1B-UbcH5c complex;Structure of Snf2-nucleosome complex at shl2 in ADP BeFx state;Structure of the LOTUS domain of Oskar in complex with the C-terminal RecA-like domain of Vasa;Pol II-CSB-CSA-DDB1-ELOF1;Complex of DDM1-nucleosome(H2A) complex with DDM1 bound to SHL2;Cryo-EM structure of doubly-bound SNF2h-nucleosome complex;DDX6;CshA Helicase;S. cerevisiae dbp5 l327v bound to gle1 h337r and ip6;Cryo-EM structure of native SWR1 bound to DNA (composite structure);cryo-EM structure of DNMT5 quaternary complex with hemimethylated DNA, AMP-PNP and SAH;RNA polymerase II pre-initiation complex with the proximal +1 nucleosome (PIC-Nuc10W);Crystal structure of MtISWI;Mot1(1-1836):TBP:DNA - post-hydrolysis complex dimer;The structure of SWI/SNF-nucleosome complex;Crystal structure of PabCDC21-1 intein;Nucleosome-bound Ino80 ATPase;Class3 of INO80-Hexasome complex;Structure of nucleosome-bound SRCAP-C in the ADP-bound state;TRIM21;Cryo-EM structure of DNMT5 binary complex with hemimethylated DNA;Crystal structure of the yeast Dhh1-Edc3 complex;TFIID-based holo PIC on SCP promoter;Human nucleolar pre-60S ribosomal subunit (State D2);Structure of SWI/SNF chromatin remodeler RSC bound to a nucleosome;SWR1-nucleosome complex in configuration 2;Complex of Snf2-Nucleosome complex with Snf2 bound to SHL2 of the nucleosome;Structural basis for transcription reactivation by RapA;Crystal structure of MchDnaB-1 intein;Crystal structure of human BRM in complex with compound 15;Structure of an engineered splicing intein mutant based on Mycobacterium tuberculosis RecA;DEAD-box helicase DbpA in the active conformation bound to a hairpin loop RNA and ADP/BeF3;Crystal Structure of OsCIE1-Ubox and OsUBC8 complex;Crystal structure of the K. lactis Rad5 (Hg-derivative);CryoEM Structure INO80core Hexasome complex composite model state1;Structure of the C. elegans Intron Lariat Spliceosome double-primed for disassembly (ILS'');Crystal structure of gp41-1 intein (C1A, F65W, D107C);Crystal structure of the core domain of RNA helicase DDX17 with RNA pri-18a-oligo1;Crystal structure of gp41-1 intein;RNA polymerase II-Spt4/5-nucleosome-Chd1 structure;Structure of nucleosome-bound SRCAP-C in the apo state;Crystal structure of TvoVMA intein;Structure of DDM1-nucleosome complex in ADP state;Crystal structure of RadD/ATP analogue complex;Cryo-EM structure of PRC1 bound to H2AK119-UbcH5b-Ub nucleosome;Crystal structure of human Dbp5 in complex with AMPPNP and RNA;Crystal structure of monoubiquitinated TRIM21 RING (Ub-RING) In complex with ubiquitin charged Ube2N (Ube2N~Ub) and Ube2V2;Mediator-RNA Polymerase II Pre-Initiation Complex;DEAD-box helicase DbpA in the active conformation bound to a ss/dsRNA junction and ADP/BeF3;Structure of the SWI2/SNF2 chromatin remodeling domain of eukaryotic Rad54;Crystal structure of the active catalytic core of the human DEAD-box protein DDX3;Crystal structure of Mtu recA intein, splicing domain;Cryo-EM structure of CPD lesion containing RNA Polymerase II elongation complex with Rad26 and Elf1 (closed state);State A of the Trypanosoma brucei mitoribosomal large subunit assembly intermediate;DDX18 dead-domain;Crystal structure of UvrB bound to duplex DNA	TRANSCRIPTION/DNA;TRANSFERASE;ANTIVIRAL PROTEIN;HYDROLASE/HYDROLASE INHIBITOR;LIGASE;TRANSCRIPTION;TRANSLOCASE;SPLICING;DNA BINDING PROTEIN;HYDROLASE;DNA BINDING PROTEIN;DNA BINDING PROTEIN;HYDROLASE;MOTOR PROTEIN;DNA BINDING PROTEIN;DNA BINDING PROTEIN;TRANSCRIPTION;UNKNOWN FUNCTION;HYDROLASE/RNA;RNA-BINDING PROTEIN/DNA,RNA;HYDROLASE;HYDROLASE;RIBOSOME;STRUCTURAL PROTEIN/DNA;HYDROLASE;DNA BINDING PROTEIN/DNA;TRANSCRIPTION;HYDROLASE;HYDROLASE;DNA BINDING PROTEIN;TRANSCRIPTION;hydrolase/hydrolase inhibitor;GENE REGULATION;TRANSCRIPTION/DNA;VIRAL PROTEIN;TRANSCRIPTION;DNA BINDING PROTEIN;DNA BINDING PROTEIN;LIGASE;HYDROLASE;RNA BINDING PROTEIN;HYDROLASE;Hydrolase/Hydrolase Inhibitor;TRANSCRIPTION;DNA BINDING PROTEIN;DNA BINDING PROTEIN/DNA;GENE REGULATION;HYDROLASE;LIGASE;NUCLEAR PROTEIN/DNA;STRUCTURAL PROTEIN/HYDROLASE/DNA;TRANSCRIPTION;PROTEIN BINDING;GENE REGULATION;RNA BINDING PROTEIN;TRANSCRIPTION;HYDROLASE/RECOMBINATION;LIGASE;DNA BINDING PROTEIN;DNA BINDING PROTEIN;HYDROLASE;HYDROLASE;Structural Protein/DNA;DNA BINDING PROTEIN;DNA BINDING PROTEIN;PROTEIN BINDING;DNA BINDING PROTEIN;GENE REGULATION;HYDROLASE;SIGNALING PROTEIN;GENE REGULATION;RNA BINDING PROTEIN;HYDROLASE;HYDROLASE;STRUCTURAL PROTEIN/HYDROLASE/DNA;LIGASE;HYDROLASE;TRANSCRIPTION/RNA/DNA;DNA BINDING PROTEIN;HYDROLASE;HYDROLASE/RNA;RIBOSOME;SPLICING;TRANSCRIPTION/DNA;TRANSCRIPTION/DNA/RNA;HYDROLASE;LIGASE;TRANSCRIPTION;DNA BINDING PROTEIN;HYDROLASE;HYDROLASE;TRANSCRIPTION;TRANSCRIPTION;TRANSCRIPTION;LIGASE;DNA BINDING PROTEIN/DNA;LIGASE;SPLICING;DNA BINDING PROTEIN/DNA;LIGASE;TRANSCRIPTION;DNA BINDING PROTEIN;TRANSCRIPTION;HYDROLASE;NUCLEAR PROTEIN;ANTIVIRAL PROTEIN;VIRAL PROTEIN;DNA BINDING PROTEIN;GENE REGULATION;HYDROLASE;RNA BINDING PROTEIN;RNA BINDING PROTEIN/RNA;DNA BINDING PROTEIN;DNA BINDING PROTEIN/DNA;HYDROLASE/RNA;RNA BINDING PROTEIN/RNA;HYDROLASE/RNA;HYDROLASE;DNA BINDING PROTEIN;HYDROLASE/RECOMBINATION;IMMUNE SYSTEM;DNA BINDING PROTEIN;STRUCTURAL PROTEIN/HYDROLASE/DNA;MOTOR PROTEIN;HYDROLASE;PROTEIN BINDING;HYDROLASE;TRANSCRIPTION;TRANSCRIPTION;HYDROLASE INHIBITOR/HYDROLASE;TRANSLATION;HYDROLASE;LIGASE;SPLICING;TRANSCRIPTION;TRANSCRIPTION;HYDROLASE;DNA BINDING PROTEIN/DNA;HYDROLASE;DNA BINDING PROTEIN/DNA;HYDROLASE;HYDROLASE/RNA;RNA BINDING PROTEIN;HYDROLASE;RNA BINDING PROTEIN;DNA BINDING PROTEIN;RNA BINDING PROTEIN;HYDROLASE;DNA BINDING PROTEIN/DNA;LIGASE;HYDROLASE;TRANSCRIPTION;RNA BINDING PROTEIN;TRANSCRIPTION;HYDROLASE;DNA BINDING PROTEIN;DNA BINDING PROTEIN;LIGASE;TRANSCRIPTION;TRANSCRIPTION;TRANSCRIPTION/DNA/RNA;DNA BINDING PROTEIN;GENE REGULATION;HYDROLASE;TRANSFERASE;GENE REGULATION;SPLICING;HYDROLASE;TRANSCRIPTION;HYDROLASE;DNA BINDING PROTEIN;DNA BINDING PROTEIN;TRANSCRIPTION;GENE REGULATION;HYDROLASE;TRANSCRIPTION;HYDROLASE;STRUCTURAL PROTEIN;SPLICING;DNA BINDING PROTEIN;TRANSCRIPTION;TRANSCRIPTION;HYDROLASE;GENE REGULATION;TRANSFERASE;RNA BINDING PROTEIN;TRANSCRIPTION;LIGASE;DNA BINDING PROTEIN;HYDROLASE/DNA complex;HYDROLASE;UNKNOWN FUNCTION;HYDROLASE;DNA BINDING PROTEIN/DNA;LIGASE;MOTOR PROTEIN;TRANSCRIPTION;STRUCTURAL PROTEIN/DNA;Ligase/Transcription;STRUCTURAL PROTEIN/HYDROLASE/DNA;hydrolase/hydrolase regulator;TRANSCRIPTION;STRUCTURAL PROTEIN;DNA BINDING PROTEIN/DNA;HYDROLASE;HYDROLASE;HYDROLASE;GENE REGULATION;TRANSFERASE/DNA;TRANSCRIPTION;TRANSCRIPTION;TRANSCRIPTION;DNA BINDING PROTEIN;HYDROLASE;DNA BINDING PROTEIN;DNA BINDING PROTEIN;DNA BINDING PROTEIN/DNA;ANTIVIRAL PROTEIN;TRANSFERASE/DNA;HYDROLASE;TRANSCRIPTION;RIBOSOME;DNA BINDING PROTEIN;DNA BINDING PROTEIN;STRUCTURAL PROTEIN/HYDROLASE/DNA;TRANSFERASE/DNA/RNA;HYDROLASE;Hydrolase/Hydrolase Inhibitor;HYDROLASE;RNA BINDING PROTEIN;TRANSFERASE;DNA BINDING PROTEIN;DNA BINDING PROTEIN;SPLICING;HYDROLASE;RNA BINDING PROTEIN/RNA;UNKNOWN FUNCTION;TRANSCRIPTION;DNA BINDING PROTEIN/DNA;SPLICING;GENE REGULATION;DNA BINDING PROTEIN;NUCLEAR PROTEIN;HYDROLASE/RNA;LIGASE;TRANSCRIPTION, TRANSFERASE/DNA;RNA BINDING PROTEIN;Recombination/DNA binding;HYDROLASE;SPLICING;TRANSCRIPTION/DNA/RNA;RIBOSOME;HYDROLASE;DNA BINDING PROTEIN/DNA
OG01815	0.0177388	0	0.125	0	0	0		-	-	-	-	-	-	-	-	-	-	-	3d9h;3zng;6ndz;3zkj;4uuc;6mok;5mak	Crystal Structure of the Splice Variant of Human ASB9 (hASB9-2), an Ankyrin Repeat Protein;Ankyrin repeat and SOCS-box protein 9 (ASB9) in complex with ElonginB and ElonginC;Designed repeat protein in complex with Fz8;Crystal Structure of Ankyrin Repeat and Socs Box-Containing Protein 9 (Asb9) in Complex with Elonginb and Elonginc;Crystal structure of human ASB11 ankyrin repeat domain;Dimeric DARPin A_distance_R7 complex with EpoR;GFP-binding DARPin fusion gc_R7	STRUCTURAL PROTEIN, PROTEIN BINDING;TRANSCRIPTION;BIOSYNTHETIC PROTEIN/SIGNALING PROTEIN;TRANSCRIPTION;SIGNALING PROTEIN;BIOSYNTHETIC PROTEIN;FLUORESCENT PROTEIN
OG05192	0.0162988	0	0	0.4	0	0		-	-	-	-	-	-	-	-	-	-	-	-	-	-
OG04835	0.016202	0	0	0	0	0		-	-	-	-	-	-	-	-	-	-	-	-	-	-
OG07439	0.0160065	0.0425532	0	0	0	0		-	-	-	-	-	-	-	-	-	-	-	-	-	-
OG03642	0.0153829	0.0851064	0	0	0	0		-	-	-	-	-	-	-	-	-	-	-	8jy1	Structure of Mangifera Indica Epoxide hydrolase 2	PLANT PROTEIN
OG00271	0.0150502	0.595745	0.125	0	0	0.25		7897.ENSLACP00000011380	1.8e-06	S	kinase 2	-	ko:K08869	-	-	-	ko00000,ko01001	ABC1	5vja;4d2w;2f2u;5ehl;4xhl;5ntt;5n9s;4iti;7udp;2h9v;7q52;8ie5;6vzk;7axv;5ap3;4c4e;4ped;4cv9;4c4i;5mrb;4ump;5wne;2cmw;7p6n;3cek;5n7v;5n93;8x8z;4bhz;4bi2;5yk1;6yky;5na0;7ydx;5eh0;4c4g;4ith;5bml;4cv8;5hvu;1p4f;5ap5;5czo;6gvx;5eho;6vvg;7udq;2x9e;5h9b;4wot;4bi1;8vsu;5u7r;5twu;4l6q;5i35;7jnt;5tvt;7cyr;5ap2;3wzk;5ehy;7cz2;4bi0;4d2s;4yvc;9cmz;7jov;5yk2;4d2t;7cht;4d2p;7cy2;4d2v;3wzj;7lqd;4yve;5uzj;9ep8;6n6o;5ap1	Crystal Structure of human zipper-interacting protein kinase (ZIPK, alias DAPK3) in complex with a pyrazolo[3,4-d]pyrimidinone ligand (HS38);Structure of MELK in complex with inhibitors;crystal structure of the Rho-kinase kinase domain;Rapid Discovery of Pyrido[3,4-d]pyrimidine Inhibitors of Monopolar Spindle kinase 1 (MPS1) Using a Structure-Based Hydridization Approach;Structure of S. cerevisiae Hrr25 1-394 (K38R mutant);Crystal structure of human Mps1 (TTK) C604Y mutant in complex with NMS-P715;TTK kinase domain in complex with BAY 1161909;Crystal structure of RIP1 kinase in complex with necrostatin-3 analog;Crystal structure of COQ8A-CA157 inhibitor complex in space group C2;Structural basis for induced-fit binding of Rho-kinase to the inhibitor Y27632;Crystal structure of S/T protein kinase PknG from Mycobacterium tuberculosis in complex with inhibitor L2W;Crystal structure of DAPK1 in complex with oxyresveratrol;Crystal structure of human CaMKII-alpha (CAMK2A)kinase domain;Crystal structure of the cAMP-dependent protein kinase A cocrystallized with 5-isoquinolinesulfonic acid and PKI (5-24);Naturally Occurring Mutations in the MPS1 Gene Predispose Cells to Kinase Inhibitor Drug Resistance.;Structure-based design of orally bioavailable pyrrolopyridine inhibitors of the mitotic kinase MPS1;Mitochondrial ADCK3 employs an atypical protein kinase-like fold to enable coenzyme Q biosynthes;MPS1 kinase with 3-aminopyridin-2-one inhibitors;Structure-based design of orally bioavailable pyrrolopyridine inhibitors of the mitotic kinase MPS1;Crystal structure of human Mps1 (TTK) in complex with Cpd-5;Structure of MELK in complex with inhibitors;X-RAY CO-STRUCTURE OF RHO-ASSOCIATED PROTEIN KINASE (ROCK1) WITH A HIGHLY SELECTIVE INHIBITOR;Structure of Human Casein kinase 1 gamma-1 in complex with 2-(2- Hydroxyethylamino)-6-(3-chloroanilino)-9-isopropylpurine;ROCK2 IN COMPLEX WITH COMPOUND 12;Crystal structure of human dual specificity protein kinase (TTK);TTK kinase domain in complex with MPI-0479605;TTK kinase domain in complex with TC-Mps1-12;Crystal structure of ROCK2 with GNS-2664 inhibitor;Scaffold Focused Virtual Screening: Prospective Application to the Discovery of TTK Inhibitor;Scaffold Focused Virtual Screening: Prospective Application to the Discovery of TTK Inhibitor;The complex structure of Rv3197-AMPPNP from Mycobacterium tuberculosis;Biochemical, Cellular and Structural Characterization of Novel ERK3 Inhibitors;TTK kinase domain in complex with a PEG-linked pyrimido-indolizine;Crystal structure of human RIPK1 kinase domain in complex with compound RI-962;Rapid Discovery of Pyrido[3,4-d]pyrimidine Inhibitors of Monopolar Spindle kinase 1 (MPS1) Using a Structure-Based Hydridization Approach;Structure-based design of orally bioavailable pyrrolopyridine inhibitors of the mitotic kinase MPS1;Crystal structure of RIP1 kinase in complex with necrostatin-1 analog;ROCK 1 bound to a pyridine thiazole inhibitor;MPS1 kinase with 3-aminopyridin-2-one inhibitors;Rho-associated protein kinase 1 (ROCK 1) in complex with a pyridine thiazole piperidine inhibitor;DEATH ASSOCIATED PROTEIN KINASE CATALYTIC DOMAIN WITH BOUND INHIBITOR FRAGMENT;Naturally Occurring Mutations in the MPS1 Gene Predispose Cells to Kinase Inhibitor Drug Resistance.;Structure of S. cerevisiae Hrr25:Mam1 complex, form 2;Crystal structure of Maternal Embryonic Leucine Zipper Kinase (MELK) in complex with dorsomorphin (Compound C);Rapid Discovery of Pyrido[3,4-d]pyrimidine Inhibitors of Monopolar Spindle kinase 1 (MPS1) Using a Structure-Based Hydridization Approach;Structure of the Cydia pomonella Granulovirus kinase, PK-1;Crystal structure of COQ8A-CA157 inhibitor complex in space group P1;HUMAN MPS1 IN COMPLEX WITH NMS-P715;Drosophila CaMKII-wt in complex with a fragment of the Eag potassium channel and Mg2+/AMPPN;ROCK2 IN COMPLEX WITH 1426382-07-1;Scaffold Focused Virtual Screening: Prospective Application to the Discovery of TTK Inhibitor;Cryo-EM structure of LKB1-STRADalpha-MO25alpha heterocomplex;Identification of A New Class of Potent Cdc7 Inhibitors Designed by Putative Pharmacophore Model: Synthesis and Biological Evaluation of 2,3-Dihydrothieno[3,2-d]pyrimidin-4(1H)-ones;Structure of Maternal Embryonic Leucine Zipper Kinase;ROCK2 in complex with benzoxaborole;Structure of the Human mitochondrial kinase COQ8A R611K with AMPPNP (Cerebellar Ataxia and Ubiquinone Deficiency Through Loss of Unorthodox Kinase Activity);CRYSTAL STRUCTURE OF RHO-ASSOCIATED PROTEIN KINASE 2 (ROCK2) IN COMPLEX WITH A POTENT AND SELECTIVE DUAL ROCK INHIBITOR;Structure of Maternal Embryonic Leucine Zipper Kinase;The closed conformation of MSMEG_1954 from Mycobacterium smegmatis;Naturally Occurring Mutations in the MPS1 Gene Predispose Cells to Kinase Inhibitor Drug Resistance.;CRYSTAL STRUCTURE OF HUMAN MPS1 CATALYTIC DOMAIN IN COMPLEX WITH N-cyclopropyl-4-(8-((thiophen-2-ylmethyl)amino)imidazo[1,2-a]pyrazin-3-yl)benzamide;Rapid Discovery of Pyrido[3,4-d]pyrimidine Inhibitors of Monopolar Spindle kinase 1 (MPS1) Using a Structure-Based Hydridization Approach;The complex structure of MSMEG_1954-ADP from Mycobacterium smegmatis;Scaffold Focused Virtual Screening: Prospective Application to the Discovery of TTK Inhibitor;Human TTK in complex with a Dyrk1B inhibitor;ROCK 1 bound to thiazole inhibitor;Crystal Structure of Cdk-related protein kinase 6 (PK6) from Plasmodium falciparum in complex with inhibitor KG2-051;CRYSTAL STRUCTURE OF RHO-ASSOCIATED PROTEIN KINASE 2 (ROCK2) IN COMPLEX WITH A PHENYLPYRAZOLE AMIDE INHIBITOR;The complex structure of Rv3197-erythromycin from Mycobacterium tuberculosis;Structure of MELK in complex with inhibitors;Crystal structure of TTK kinase domain in complex with compound 30;Structure of MELK in complex with inhibitors;The open conformation of MSMEG_1954 from Mycobacterium smegmatis;Structure of MELK in complex with inhibitors;CRYSTAL STRUCTURE OF HUMAN MPS1 CATALYTIC DOMAIN IN COMPLEX WITH 4-(6-(cyclohexylamino)-8-(((tetrahydro-2H-pyran-4-yl)methyl)amino)imidazo[1,2-b]pyridazin-3-yl)-N-cyclopropylbenzamide;Structure of Human MPS1 (TTK) covalently bound to RMS-07 inhibitor;ROCK 1 bound to methoxyphenyl thiazole inhibitor;Crystal Structure of ROCK1 bound to an aminopyridine inhibitor;Crystal structure of ROCK2 in complex with a 8-(azaindolyl)-benzoazepinone inhibitor;Crystal structure of the human TTK in complex with an inhibitor;Naturally Occurring Mutations in the MPS1 Gene Predispose Cells to Kinase Inhibitor Drug Resistance.	transferase/transferase inhibitor;TRANSFERASE;TRANSFERASE;TRANSFERASE;TRANSFERASE/TRANSFERASE INHIBITOR;TRANSFERASE;TRANSFERASE;TRANSFERASE/TRANSFERASE INHIBITOR;TRANSFERASE;TRANSFERASE;TRANSFERASE;TRANSFERASE;TRANSFERASE;TRANSFERASE;TRANSFERASE;TRANSFERASE;TRANSFERASE;TRANSFERASE;TRANSFERASE;TRANSFERASE;TRANSFERASE;TRANSFERASE/TRANSFERASE inhibitor;TRANSFERASE;TRANSFERASE;TRANSFERASE;TRANSFERASE;TRANSFERASE;TRANSFERASE/INHIBITOR;TRANSFERASE;TRANSFERASE;TRANSPORT PROTEIN;TRANSFERASE;TRANSFERASE;TRANSFERASE;TRANSFERASE;TRANSFERASE;TRANSFERASE/TRANSFERASE INHIBITOR;TRANSFERASE/TRANSFERASE INHIBITOR;TRANSFERASE;Transferase/transferase inhibitor;TRANSFERASE;TRANSFERASE;TRANSFERASE;ONCOPROTEIN;TRANSFERASE;VIRAL PROTEIN;TRANSFERASE/TRANSFERASE INHIBITOR;TRANSFERASE;TRANSFERASE;TRANSFERASE;TRANSFERASE;TRANSFERASE;TRANSFERASE;TRANSFERASE;Transferase/Transferase Inhibitor;TRANSFERASE;TRANSFERASE;Transferase/Transferase Inhibitor;TRANSPORT PROTEIN;TRANSFERASE;TRANSFERASE;TRANSFERASE;TRANSPORT PROTEIN;TRANSFERASE;TRANSFERASE;TRANSFERASE/TRANSFERASE INHIBITOR;TRANSFERASE;TRANSFERASE/TRANSFERASE INHIBITOR;TRANSPORT PROTEIN;TRANSFERASE;TRANSFERASE;TRANSFERASE;TRANSPORT PROTEIN;TRANSFERASE;TRANSFERASE;TRANSFERASE/TRANSFERASE INHIBITOR;TRANSFERASE/TRANSFERASE INHIBITOR;Transferase/Transferase Inhibitor;TRANSFERASE;SIGNALING PROTEIN;TRANSFERASE
OG00133	0.0147596	0	0	0	0.464286	0		1680908.A0A0H4Y1C6_9POXV	0	S	Poxvirus rifampicin resistance protein	GO:0005575,GO:0016020	-	-	-	-	-	-	6bec;8f65;6beh;6beg;6bef;9ikc;3sam;3saq;6beb;2ygc;8f47;2ygb	Crystal structure of VACV D13 in complex with Rifabutin;Crystal structure of VACV D13 in complex with BBL030900;Crystal structure of VACV D13 in complex with Rifapentine;Crystal structure of VACV D13 F486A mutant;Crystal structure of VACV D13 in complex with 3-formyl rifamycin SV;Orf virus scaffolding protein Orfv075;Structure of D13, the scaffolding protein of vaccinia virus (mutant D513G);Structure of D13, the scaffolding protein of vaccinia virus;Crystal structure of VACV D13 in complex with Rifamycin SV;Structure of vaccinia virus D13 scaffolding protein;Crystal structure of VACV D13 in complex with STK69439;Structure of vaccinia virus D13 scaffolding protein	VIRAL PROTEIN;VIRAL PROTEIN;VIRAL PROTEIN;VIRAL PROTEIN;VIRAL PROTEIN;VIRAL PROTEIN;VIRAL PROTEIN;VIRAL PROTEIN;VIRAL PROTEIN;VIRAL PROTEIN;VIRAL PROTEIN;VIRAL PROTEIN
OG00395	0.0144613	0	0.375	0	0	0.75		212035.YR472_MIMIV	0	-	-	-	-	-	-	-	-	-	-	-	-
OG05465	0.0143327	0.0638298	0	0	0	0		-	-	-	-	-	-	-	-	-	-	-	-	-	-
OG00393	0.0140971	0	0.375	0	0	1	CAF0874976.1	7719.XP_009861694.1	1.53e-149	O	beta-endorphin binding	GO:0000166,GO:0000502,GO:0001540,GO:0002021,GO:0003674,GO:0003824,GO:0004175,GO:0004222,GO:0005102,GO:0005488,GO:0005515,GO:0005524,GO:0005575,GO:0005576,GO:0005615,GO:0005622,GO:0005623,GO:0005634,GO:0005737,GO:0005739,GO:0005777,GO:0005782,GO:0005829,GO:0005886,GO:0006109,GO:0006508,GO:0006518,GO:0006605,GO:0006625,GO:0006807,GO:0006810,GO:0006886,GO:0006996,GO:0007031,GO:0007154,GO:0007165,GO:0007166,GO:0007167,GO:0007169,GO:0007275,GO:0007568,GO:0008104,GO:0008144,GO:0008150,GO:0008152,GO:0008233,GO:0008237,GO:0008270,GO:0008286,GO:0008340,GO:0009056,GO:0009057,GO:0009605,GO:0009719,GO:0009725,GO:0009892,GO:0009893,GO:0009894,GO:0009896,GO:0009966,GO:0009968,GO:0009986,GO:0009987,GO:0009991,GO:0010033,GO:0010243,GO:0010259,GO:0010604,GO:0010605,GO:0010646,GO:0010648,GO:0010675,GO:0010815,GO:0010817,GO:0010992,GO:0014066,GO:0014067,GO:0015031,GO:0015833,GO:0016020,GO:0016043,GO:0016462,GO:0016787,GO:0016817,GO:0016818,GO:0016887,GO:0017046,GO:0017076,GO:0017111,GO:0017144,GO:0019222,GO:0019538,GO:0019725,GO:0022607,GO:0023051,GO:0023052,GO:0023057,GO:0030162,GO:0030163,GO:0030554,GO:0031323,GO:0031324,GO:0031334,GO:0031597,GO:0031626,GO:0031667,GO:0031907,GO:0031974,GO:0032268,GO:0032269,GO:0032459,GO:0032461,GO:0032501,GO:0032502,GO:0032553,GO:0032555,GO:0032559,GO:0032868,GO:0032869,GO:0032870,GO:0032991,GO:0033036,GO:0033218,GO:0033365,GO:0034613,GO:0034641,GO:0035639,GO:0036094,GO:0040008,GO:0042165,GO:0042176,GO:0042221,GO:0042277,GO:0042445,GO:0042447,GO:0042562,GO:0042579,GO:0042592,GO:0042737,GO:0042802,GO:0042803,GO:0042886,GO:0043167,GO:0043168,GO:0043169,GO:0043170,GO:0043171,GO:0043226,GO:0043227,GO:0043229,GO:0043231,GO:0043233,GO:0043254,GO:0043434,GO:0043559,GO:0043574,GO:0043603,GO:0043933,GO:0044085,GO:0044087,GO:0044089,GO:0044237,GO:0044238,GO:0044248,GO:0044257,GO:0044260,GO:0044265,GO:0044267,GO:0044421,GO:0044422,GO:0044424,GO:0044438,GO:0044439,GO:0044444,GO:0044445,GO:0044446,GO:0044464,GO:0045184,GO:0045732,GO:0045861,GO:0045926,GO:0046662,GO:0046872,GO:0046907,GO:0046914,GO:0046983,GO:0048518,GO:0048519,GO:0048522,GO:0048523,GO:0048583,GO:0048585,GO:0048638,GO:0048856,GO:0050435,GO:0050789,GO:0050793,GO:0050794,GO:0050795,GO:0050896,GO:0051128,GO:0051130,GO:0051171,GO:0051172,GO:0051173,GO:0051179,GO:0051234,GO:0051239,GO:0051246,GO:0051247,GO:0051248,GO:0051259,GO:0051260,GO:0051262,GO:0051289,GO:0051291,GO:0051603,GO:0051641,GO:0051649,GO:0051716,GO:0060255,GO:0065003,GO:0065007,GO:0065008,GO:0070011,GO:0070013,GO:0070727,GO:0070887,GO:0071310,GO:0071375,GO:0071417,GO:0071495,GO:0071702,GO:0071704,GO:0071705,GO:0071840,GO:0071944,GO:0072594,GO:0072662,GO:0072663,GO:0080090,GO:0090062,GO:0097159,GO:0097242,GO:0097367,GO:0140030,GO:0140035,GO:0140036,GO:0140096,GO:1901142,GO:1901143,GO:1901265,GO:1901363,GO:1901564,GO:1901565,GO:1901575,GO:1901652,GO:1901653,GO:1901698,GO:1901699,GO:1901700,GO:1901701,GO:1902494,GO:1902531,GO:1902532,GO:1905368,GO:1905369,GO:2000241	ko:K01408	ko05010,map05010	-	-	ko00000,ko00001,ko01000,ko01002	Peptidase_M16,Peptidase_M16_C,Peptidase_M16_M	3e4a;4iof;4ral;1hr6;8ib7;6b7y;4nxo;1hr8;2ypu;7jrg;6brs;8q1b;7rze;3cww;3p7o;8iuf;3l71;7rzh;6b7z;5hxk;6mq3;6b05;4pfc;7v4y;4qia;3e4z;1hr9;1hr7;6ofs;3qz2;4xea;4dtt;7dkf;1qcr;1q2l;6oft;6haw;4pf9;2wc0;8ibg;5okd;8ugg;3hgz;3e50;3eoq;3p7l;4nnz;7k1f;1bcc;6fo2;6qc3;5j4z;3ami;8ibc;5wob;7dgs;3ofi;2jbu;3tuv;5xte;5euf;4m1c;6xvf;5uoe;2wk3;2wby;8e73;8ab7;8bq5;2g54;8iao;8pw5;8ic5;6zfs;2g56;6fo0;6bf8;6qc2;3hdi;2jg4;7k1d;8ugf	Human IDE-inhibitor complex at 2.6 angstrom resolution;Crystal structure analysis of Fab-bound human Insulin Degrading Enzyme (IDE);Crystal structure of insulin degrading enzyme in complex with macrophage inflammatory protein 1 beta;Yeast Mitochondrial Processing Peptidase;Respiratory complex CIII2, focus-refined of type IA, Wild type mouse under cold temperature;Cryo-EM structure of human insulin degrading enzyme;Crystal Structure of Insulin Degrading Enzyme in complex with BDM44768;Yeast Mitochondrial Processing Peptidase beta-E73Q Mutant Complexed with Cytochrome C Oxidase IV Signal Peptide;human insulin degrading enzyme E111Q in complex with inhibitor compound 41367;Plant Mitochondrial complex III2 from Vigna radiata;The Crystal Structure of the Ferredoxin Protease FusC in complex with Arabidopsis Ferredoxin, Ethylmercury phosphate soaked dataset;III2-IV1 respiratory supercomplex from S. pombe;Insulin Degrading Enzyme pO/pC;Crystal Structure of IDE-bradykinin complex;Rat Insulin Degrading Enzyme (Insulysin) E111F mutant with two bound peptides;Cryo-EM structure of Euglena gracilis super-complex I+III2+IV, composite;Cytochrome BC1 complex from chicken with azoxystrobin bound;Insulin Degrading Enzyme O/O;Cryo-EM structure of human insulin degrading enzyme in complex with FAB H11 heavy chain and FAB H11 light chain;Structure of TTHA1265;Structure of Cysteine-free Human Insulin-Degrading Enzyme in complex with Substrate-selective Macrocycle Inhibitor 63;The Crystal Structure of the Ferredoxin Protease FusC E83A mutant in complex with Arabidopsis Ferredoxin;Crystal structure of insulin degrading enzyme complexed with inhibitor;TTHA1264/TTHA1265 complex;Crystal structure of human insulin degrading enzyme (ide) in complex with inhibitor N-benzyl-N-(carboxymethyl)glycyl-L-histidine;Crystal structure of human insulin degrading enzyme in complex with insulin-like growth factor II;Yeast Mitochondrial Processing Peptidase beta-E73Q Mutant Complexed with Malate Dehydrogenase Signal Peptide;Yeast Mitochondrial Processing Peptidase beta-E73Q Mutant;The crystal structure of the periplasmic protease PqqL from Escherichia coli;The structure of cysteine-free human insulin degrading enzyme;Crystal structure of putative M16-like peptidase from Alicyclobacillus acidocaldarius;Crystal structure of human insulin degrading enzyme (ide) in complex with compund 41367;Activity optimized supercomplex state4;CRYSTAL STRUCTURE OF BOVINE MITOCHONDRIAL CYTOCHROME BC1 COMPLEX, ALPHA CARBON ATOMS ONLY;Crystal Structure of pitrilysin;The crystal structure of the first half of the periplasmic protease PqqL from Escherichia coli;Crystal structure of bovine cytochrome bc1 in complex with 2-pyrazolyl quinolone inhibitor WDH2G7;Crystal structure of insulin degrading enzyme complexed with inhibitor;crystal structure of human insulin degrading enzyme in complex with iodinated insulin;Respiratory complex CIII2, focus-refined of type II, Wild type mouse under cold temperature;Crystal structure of bovine Cytochrome bc1 in complex with inhibitor SCR0911.;In-situ complex III, state IV;Crystal structure of human insulin-degrading enzyme in complex with amylin;Crystal structure of human insulin degrading enzyme in complex with transforming growth factor-alpha;The crystal structure of putative zinc protease beta-subunit from Thermus thermophilus HB8;Rat Insulin Degrading Enzyme (Insulysin);Subunit PA0372 of heterodimeric zinc protease PA0371-PA0372;Crystal structure of human insulin degrading enzyme (IDE) in complex with compound BDM_88558;CYTOCHROME BC1 COMPLEX FROM CHICKEN;CryoEM structure of bovine cytochrome bc1 with no ligand bound;Ovine respiratory supercomplex I+III2 open class 1;Architecture of tight respirasome;The crystal structure of the M16B metallopeptidase subunit from Sphingomonas sp. A1;Respiratory complex CIII2, focus-refined of type IB, Wild type mouse under cold temperature;Crystal Structure Analysis of Fab1-Bound Human Insulin Degrading Enzyme (IDE) in Complex with Insulin;Activity optimized supercomplex state3;Crystal structure of human insulin-degrading enzyme in complex with ubiquitin;Crystal structure of human insulin degrading enzyme complexed with co- purified peptides.;Crystal structure of insulysin with bound ATP;Cryo-EM structure of human respiratory complex III (cytochrome bc1 complex);The crystal structure of a protease from Helicobacter pylori;Crystal Structure Analysis of Fab-Bound Human Insulin Degrading Enzyme (IDE) in Complex with Amyloid-Beta (1-40);Crystal structure of bovine cytochrome bc1 in complex with tetrahydro-quinolone inhibitor JAG021;Crystal Structure Analysis of Elbow-Engineered-Fab-Bound Human Insulin Degrading Enzyme (IDE);Crystal structure of human insulin-degrading enzyme in complex with amyloid-beta (1-42);Crystal structure of human insulin-degrading enzyme in complex with insulin;Vigna radiata supercomplex I+III2 (full bridge);Complex III2 from Yarrowia lipolytica, atovaquone and antimycin A bound;Cryo-EM structure of the Arabidopsis thaliana I+III2 supercomplex (Complete conformation 1 composition);Crystal structure of Zn-bound human insulin-degrading enzyme in complex with insulin B chain;Respiratory complex CI:CIII2, type I, Wild type mouse under thermoneutral temperature;CS respirasome from murine liver;Respiratory complex CIII2, focus-refined of type I, PERK -/- mouse under cold temperature;Crystal structure of bovine cytochrome bc1 in complex with quinolone inhibitor WDH-1U-4;crystal structure of human insulin-degrading enzyme in complex with insulin B chain;CryoEM structure of bovine cytochrome bc1 in complex with the anti-malarial compound GSK932121;Cryo-EM structure of human insulin degrading enzyme in complex with insulin;Ovine respiratory supercomplex I+III2 open class 2;Crystal structure of Bacillus halodurans metallo peptidase;Substrate-free IDE structure in its closed conformation;Crystal structure of human insulin degrading enzyme (IDE) in complex with compound BDM_77291;In-situ complex III, state III	HYDROLASE;HYDROLASE;HYDROLASE/CYTOKINE;HYDROLASE;ELECTRON TRANSPORT;HYDROLASE;HYDROLASE/HYDROLASE INHIBITOR;HYDROLASE;HYDROLASE;ELECTRON TRANSPORT;HYDROLASE;MEMBRANE PROTEIN;HYDROLASE;HYDROLASE;HYDROLASE;ELECTRON TRANSPORT;OXIDOREDUCTASE;HYDROLASE;HYDROLASE/IMMUNE SYSTEM;HYDROLASE;HYDROLASE/HYDROLASE INHIBITOR;HYDROLASE;HYDROLASE/HYDROLASE INHIBITOR;HYDROLASE;HYDROLASE/HYDROLASE INHIBITOR;HYDROLASE/HORMONE;HYDROLASE;HYDROLASE;HYDROLASE;HYDROLASE;HYDROLASE;HYDROLASE/HYDROLASE INHIBITOR;OXIDOREDUCTASE;OXIDOREDUCTASE;HYDROLASE;HYDROLASE;ELECTRON TRANSPORT;Hydrolase/Hydrolase Inhibitor;HYDROLASE/HORMONE;ELECTRON TRANSPORT;ELECTRON TRANSPORT;ELECTRON TRANSPORT;HYDROLASE;Hydrolase/Hormone;HYDROLASE;HYDROLASE;HYDROLASE;HYDROLASE/HYDROLASE INHIBITOR;OXIDOREDUCTASE;MEMBRANE PROTEIN;ELECTRON TRANSPORT;ELECTRON TRANSPORT;HYDROLASE;ELECTRON TRANSPORT;HYDROLASE;OXIDOREDUCTASE;HYDROLASE;HYDROLASE;HYDROLASE;OXIDOREDUCTASE/ELECTRON TRANSPORT;HYDROLASE;HYDROLASE;MEMBRANE PROTEIN;Hydrolase/Immune System;HYDROLASE;HYDROLASE/HORMONE;ELECTRON TRANSPORT;MEMBRANE PROTEIN;MEMBRANE PROTEIN;HYDROLASE;ELECTRON TRANSPORT;MEMBRANE PROTEIN;ELECTRON TRANSPORT;ELECTRON TRANSPORT;HYDROLASE;MEMBRANE PROTEIN;BIOSYNTHETIC PROTEIN;ELECTRON TRANSPORT;HYDROLASE;HYDROLASE;HYDROLASE/HYDROLASE INHBITOR;ELECTRON TRANSPORT
OG00132	0.0139368	0	0	0	0.464286	0		10288.R4ZDH5_CBEPV	3.71e-190	-	-	-	-	-	-	-	-	-	-	-	-
OG06584	0.0135621	0	0	0	0	0.5		-	-	-	-	-	-	-	-	-	-	-	-	-	-
OG04241	0.0130628	0.0851064	0	0	0	0		-	-	-	-	-	-	-	-	-	-	-	-	-	-
OG00282	0.012888	0.425532	0.0178571	0	0	0	EJK74075.1,KAL1504689.1,CAE8737148.1	159749.K0T972	4.53e-31	S	structural constituent of cell wall	-	-	-	-	-	-	Fasciclin,HTH_psq,TSP_1,VWA	7nx0;8re0;7ls0;7lir;5min;8rg1;7pgn;1c9u;2g8s;7mzy;2mog;7nx3;3ho5;3a9h;7cgz;1cru;3das;7cdy;3ho4;7pgm;2ism;1qbi;7nx1;7nwz;7mzw	LTK:ALKAL1 complex stabilized by a Nanobody;Soluble glucose dehydrogenase from acinetobacter calcoaceticus - double mutant pH8;Structure of the Human ALK GRD bound to AUG;Structure of the invertebrate ALK GRD;Apo form of the soluble PQQ-dependent Glucose Dehydrogenase from Acinetobacter calcoaceticus;Soluble glucose dehydrogenase from acinetobacter calcoaceticus - wild type pH8;HHP-C in complex with glycosaminoglycan mimic SOS;CRYSTAL STRUCTURE OF THE SOLUBLE QUINOPROTEIN GLUCOSE DEHYDROGENASE IN COMPLEX WITH PQQ;Crystal structure of the soluble Aldose sugar dehydrogenase (Asd) from Escherichia coli in the apo-form;Anaplastic lymphoma kinase (ALK) extracellular fragment of ligand binding region 673-986;Solution structure of the terminal Ig-like domain from Leptospira interrogans LigB;Crystal structure of ALK in complex with Fab324;Crystal structure of Hedgehog-interacting protein (HHIP) and Sonic hedgehog (SHH) complex;Crystal Structure of PQQ-dependent sugar dehydrogenase holo-form;glucose dehydrogenase;SOLUBLE QUINOPROTEIN GLUCOSE DEHYDROGENASE FROM ACINETOBACTER CALCOACETICUS IN COMPLEX WITH PQQ AND METHYLHYDRAZINE;Structure of the PQQ-bound form of Aldose Sugar Dehydrogenase (Adh) from Streptomyces coelicolor;Crystal structure of glucose dehydrogenase;Crystal structure of Hedgehog-interacting protein (HHIP);HHIP-C in complex with heparin;Crystal structure of the putative oxidoreductase (glucose dehydrogenase) (TTHA0570) from thermus theromophilus HB8;SOLUBLE QUINOPROTEIN GLUCOSE DEHYDROGENASE FROM ACINETOBACTER CALCOACETICUS;TG domain of LTK;ALK:ALKAL2 complex;Anaplastic lymphoma kinase (ALK) extracellular ligand binding region 673-1025	PROTEIN BINDING;OXIDOREDUCTASE;TRANSFERASE/TRANSFERASE ACTIVATOR;SIGNALING PROTEIN;OXIDOREDUCTASE;OXIDOREDUCTASE;SIGNALING PROTEIN;OXIDOREDUCTASE;SUGAR BINDING PROTEIN;TRANSFERASE;CELL ADHESION;PROTEIN BINDING;SIGNALING PROTEIN;OXIDOREDUCTASE;HYDROLASE;OXIDOREDUCTASE;OXIDOREDUCTASE;HYDROLASE;SIGNALING PROTEIN;SIGNALING PROTEIN;SUGAR BINDING PROTEIN;OXIDOREDUCTASE;PROTEIN BINDING;PROTEIN BINDING;TRANSFERASE
OG05436	0.0114529	0	0.0357143	0	0	0.25		483219.LILAB_35405	5.14e-64	J	RNA ligase	-	-	-	-	-	-	RNA_ligase	6vtb;8ucf;6vte;8uch;6vt8;5tt6;6vtd;6vt5;6vt6;8ucg;6vtf;8uce;9do4;6vt1;6vt9	Naegleria gruberi RNA ligase K326A mutant with ATP and Mn;Thermophilic RNA Ligase from Palaeococcus pacificus K238G;Naegleria gruberi RNA Ligase K170M mutant with AMP and Mn;Thermophilic RNA Ligase from Palaeococcus pacificus K92A + ATP;Naegleria gruberi RNA ligase E312A mutant with AMP and Mn;T4 RNA Ligase 1 (K99M);Naegleria gruberi RNA ligase R149A mutant with ATP and Mn;Naegleria gruberi RNA ligase R4a K121A mutant apo;Naegleria gruberi RNA ligase K170A mutant with ATP and Mn;Thermophilic RNA Ligase from Palaeococcus pacificus K92A;Naegleria gruberi RNA ligase with PPi;Thermophilic RNA Ligase from Palaeococcus pacificus + AMP;Structure of T4 RNA Ligase 1 bound to ATP and Mg;Naegleria gruberi RNA ligase D172A mutant apo;Naegleria gruberi RNA ligase E227A mutant with ATP and Mn	LIGASE;LIGASE;LIGASE;LIGASE;LIGASE;LIGASE;LIGASE;LIGASE;LIGASE;LIGASE;LIGASE;LIGASE;LIGASE;LIGASE;LIGASE
OG06608	0.0113444	0	0.0178571	0	0	0.25		-	-	-	-	-	-	-	-	-	-	-	-	-	-
OG05239	0.0104476	0	0	0	0	0.5		1463854.JOHT01000004_gene1053	3.91e-07	-	-	-	-	-	-	-	-	-	4r6x;3ujd	Plasmodium falciparum phosphoethanolamine methyltransferase D128A mutant in complex with S-adenosylhomocysteine and phosphoethanolamine;Phosphoethanolamine methyltransferase mutant (Y19F) from Plasmodium falciparum in complex with phosphocholine	TRANSFERASE;TRANSFERASE
OG06699	0.0104356	0	0.0178571	0	0	0.25		387093.SUN_1385	1.01e-05	S	Pfam ATP-grasp domain	-	-	-	-	-	-	-	-	-	-
OG00483	0.0104166	0.170213	0.0178571	0.6	0	0.25		109760.SPPG_07727T0	9.14e-26	S	Spizellomyces punctatus DAOM BR117	-	-	-	-	-	-	-	9cf3;9cf0;9cey;9cex;8j3r;9cez;8j1j;9ceu;8j12	Parasitella parasitica Fanzor (PpFz) State 4;Parasitella parasitica Fanzor (PpFz) State 1;Spizellomyces punctatus Fanzor (SpuFz) State 5;Spizellomyces punctatus Fanzor (SpuFz) State 4;Cryo-EM structure of the AsCas12f-HKRA-sgRNAS3-5v7-target DNA;Spizellomyces punctatus Fanzor (SpuFz) State 6;Cryo-EM structure of the AsCas12f-YHAM-sgRNAS3-5v7-target DNA;Spizellomyces punctatus Fanzor (SpuFz) State 1;Cryo-EM structure of the AsCas12f-sgRNA-target DNA ternary complex	RNA BINDING PROTEIN/ISOMERASE/RNA/DNA;RNA BINDING PROTEIN/ISOMERASE/DNA;RNA BINDING PROTEIN/RNA/DNA;RNA BINDING PROTEIN/RNA/DNA;RNA BINDING PROTEIN/DNA/RNA;RNA BINDING PROTEIN/RNA/DNA;RNA BINDING PROTEIN/DNA/RNA;RNA BINDING PROTEIN/RNA/DNA;RNA BINDING PROTEIN/DNA/RNA
OG01775	0.0103433	0	0	0	0.0571429	0		1465751.W8QEY7_9VIRU	3.02e-61	-	-	-	-	-	-	-	-	-	-	-	-
OG07462	0.0103022	0.0425532	0	0	0	0		-	-	-	-	-	-	-	-	-	-	-	-	-	-
OG00142	0.0095842	0	0	0	0.464286	0		1680908.A0A0H4YFK3_9POXV	2.03e-188	S	Poxvirus Late Transcription Factor VLTF3 like	-	-	-	-	-	-	-	-	-	-
OG04085	0.00953629	0	0	0.8	0	0	RKO94851.1	-	-	-	-	-	-	-	-	-	-	-	-	-	-
OG06065	0.00939652	0.0638298	0	0	0	0		909943.HIMB100_00000970	2.11e-136	C	Mannitol dehydrogenase Rossmann domain	GO:0005575,GO:0005622,GO:0005623,GO:0005737,GO:0044424,GO:0044464	ko:K00007,ko:K00040,ko:K00045,ko:K19633	ko00040,ko00051,ko01100,map00040,map00051,map01100	M00061	R00868,R02454,R05604,R07346	ko00000,ko00001,ko00002,ko01000	Mannitol_dh,Mannitol_dh_C	7rk5;5itg;7rk4;1m2w;4im7;3h2z	Mannitol-2-dehydrogenase bound to NADH from Aspergillus fumigatus;Crystal structure of D-sorbitol dehydrogenase in substrate-free form;Mannitol-2-dehydrogenase from Aspergillus fumigatus;Pseudomonas fluorescens mannitol 2-dehydrogenase ternary complex with NAD and D-mannitol;Crystal structure of fructuronate reductase (ydfI) from E. coli CFT073 (EFI TARGET EFI-506389) complexed with NADH and D-mannonate;The crystal structure of mannitol-1-phosphate dehydrogenase from Shigella flexneri	OXIDOREDUCTASE;OXIDOREDUCTASE;OXIDOREDUCTASE;OXIDOREDUCTASE;OXIDOREDUCTASE;OXIDOREDUCTASE
OG07445	0.00922285	0.0425532	0	0	0	0		-	-	-	-	-	-	-	-	-	-	-	-	-	-
OG00251	0.00880565	0.659574	0.0357143	0	0	0.5		592010.GCWU000182_001485	2.27e-10	OU	Clp protease	-	-	-	-	-	-	CLP_protease	7eko;6ttz;7wh5;7fes;7uw0;4ryf;8i7x;6w9t;7uvn;6nb1;8wuz;6bba;6dkf;3p2l;6x60;7m1l;6hwm;8qyf;1yg6;2ce3;6sfx;7dft;8cj4;4jcq;8hgk;2f6i;4u0g;8ef8;5dl1;6vgk;6z5o;6h23;7m1m;4elw;6nah;8w7c;4jct;4fb8;7fer;6vfs;8w7e;3q7h;8r04;6vfx;6nay;7p80;4gm2;6dl7;7wid;3lke;7dfu;6pbu;6hwn;3tt6;5g1s;6wr2;7fep;4jcr;3mt6;2zl4;6naw;6naq;7p81;7feq;1tg6;5g1q;7uvm;8ylb;2c8t;8oll;4emp;8xop;6mx2;5dkp;7ekq;3sta;3qwd;4g2r;7vp9;8dla;8r05;7kr2;6l3x;3viv;1y7o;2zl2;5c90;6n80;7uvu;6cfd;4emm;3st9;4u0h;5e0s;7uvr;9irp;8xoo;3v5i;8e71;5g1r;8szn;4mxi;4hnk;3hln	CrClpP-S1;Structure of the ClpP:ADEP4-complex from Staphylococcus aureus (open state);Crystal structure of human ClpP in complex with ZG180;Cryo-EM structure of apo BsClpP at pH 4.2;Crystal structure of human ClpP protease in complex with TR-133;ClpP1/2 heterocomplex from Listeria monocytogenes;Crystal structure of human ClpP in complex with ZG36;Crystal structure of Neisseria meningitidis ClpP protease complex with small molecule activator ACP1-06;Crystal structure of human ClpP protease in complex with TR-57;Crystal structure of Escherichia coli ClpP protease complexed with small molecule activator, ACP1-06;Development of 2-imino-2,3,5,6,7,8-hexahydropyrido[4,3-d]pyrimidin-4(1H)-one derivatives as human caseinolytic peptidase P (hClpP) activators;Crystal structure of human mitochondrial ClpP complex with acyldepsipeptide ADEP-28;Caseinolytic protease (ClpP) from Staphylococcus aureus mutant - V7A;Crystal Structure of ATP-dependent Clp protease subunit P from Francisella tularensis;ClpP2 from Chlamydia trachomatis with resolved handle loop;Crystal structure of Pseudomonas aeruginosa ClpP2;Structure of Thermus thermophilus ClpP in complex with bortezomib;Crystal structure of ClpP from Staphylococcus epidermidis in complex with ixazomib;ClpP;CRYSTAL STRUCTURE OF THE ATP-DEPENDENT CLP PROTEASE PROTEOLYTIC SUBUNIT 1 (CLPP1) FROM MYCOBACTERIUM TUBERCULOSIS;Cryo-EM structure of ClpP1/2 in the LmClpXP1/2 complex;Crystal structure of Xanthomonas oryzae ClpP;Crystal structure of ClpP from Staphylococcus epidermidis, tetradecamer;ClpP1 from Listeria monocytogenes;Crystal structure of human ClpP in complex with ZK53;Crystal structure of the ClpP protease catalytic domain from Plasmodium falciparum;Crystal Structure of M. tuberculosis ClpP1P2 bound to ADEP and agonist;Staphylococcus aureus ClpP Y63W in complex with compound 3471;ClpP from Staphylococcus aureus in complex with AV145;ClpP1P2 complex from M. tuberculosis;CRYSTAL STRUCTURE OF RAT PEROXISOMAL MULTIFUNCTIONAL ENZYME TYPE-1 (RPMFE1) COMPLEXED WITH COENZYME-A AND OXIDISED NICOTINAMIDE ADENINE DINUCLEOTIDE;Crystal structure of the hClpP Y118A mutant with an activating small molecule;Crystal structure of Pseudomonas aeruginosa ClpP1;Structure of E. coli. 1,4-dihydroxy-2- naphthoyl coenzyme A synthases (MENB) in complex with nitrate;Crystal structure of Neisseria meningitidis ClpP protease in complex with Acyldepsipeptide-14 (ADEP-14);Activation of mitochondrial Caseinolytic Protease P (ClpP) induces selective cancer cell lethality;ClpP2 from Listeria monocytogenes;Crystal Structure of apo Acyl-CoA Carboxylase;Cryo-EM structure of BsClpP-ADEP1 complex at pH 4.2;ClpXP from Neisseria meningitidis - Conformation A;Design, synthesis and biological evaluations of novel small molecular hyper-activators of human caseinolytic peptidase P (hClpP);Structure of the ClpP subunit of the ATP-dependent Clp Protease from Coxiella burnetii;Structure of Staphylococcus aureus ClpP Bound to the Covalent Active Site Inhibitor Cystargolide A;ClpXP from Neisseria meningitidis - Conformation B;Crystal structure of Neisseria meningitidis ClpP protease E31A+E58A activated double mutant;Crystal structure of ClpP from Bacillus subtilis in complex with ADEP2 (compressed state);The crystal structure of a peptidase from plasmodium falciparum;Human mitochondrial ClpP in complex with ONC201 (TIC10);Crystal structure of Staphylococcus aureus ClpP in complex with ZG180;Crystal structure of enoyl-CoA hydratase from Bacillus halodurans;Crystal structure of Xanthomonas oryzae ClpP S68Y in complex with ADEP4.;ClpP1 from Mycobacterium smegmatis;Structure of Thermus thermophilus ClpP in complex with a tripeptide.;Structure of ClpP from Bacillus subtilis in compressed state;Open conformation of Francisella tularensis ClpP at 1.7 A;ClpP and ClpX IGF loop in ClpX-ClpP complex bound to ssrA tagged GFP;Cryo-EM structure of BsClpP-ADEP1 complex at pH 6.5;ClpP1 N165D mutant from Listeria monocytogenes;Structure of ClpP from Escherichia coli in complex with ADEP1;Crystal structure of H.pylori ClpP S99A in complex with the peptide AAAA;Crystal structure of Neisseria meningitidis ClpP E58A activated mutant;Crystal structure of Neisseria meningitidis ClpP protease in Apo form;Crystal structure of ClpP from Bacillus subtilis in complex with ADEP2 (compact state);Cryo-EM structure of apo BsClpP at pH 6.5;Crystallography and mutagenesis point to an essential role for the N-terminus of human mitochondrial ClpP;Compressed conformation of Francisella tularensis ClpP at 2.84 A;Crystal structure of human ClpP protease in complex with TR-27;Cocrystal structures of agonists compound 1 with HsClpP;The 3.0 A Resolution Structure of Caseinolytic Clp Protease 1 from Mycobacterium tuberculosis;Staphylococcus aureus ClpP in complex with the natural product beta-lactone inhibitor Cystargolide A at 2.7 A resolution;Crystal structure of the mutant of ClpP E137A from Staphylococcus aureus;Cryo-EM structure of ClpP1P2 in complex with ADEP1 from Streptomyces hawaiiensis;Crystal Structure of ClpP1 from Clostridium difficile 630.;Crystal Structure of N. meningitidis ClpP in complex with agonist ADEP A54556.;CrClpP-S2c;Crystal structure of ClpP in tetradecameric form from Staphylococcus aureus;Crystal structure of ClpP from Staphylococcus aureus;Crystal Structure of the carboxyltransferase subunit of ACC (AccD6) in complex with inhibitor haloxyfop from Mycobacterium tuberculosis;Crystal structure of human ClpP in complex with ZG111;ClpP2 from Chlamydia trachomatis bound by MAS1-12;Photorhabdus lamondii ClpP in complex with the natural product beta-lactone inhibitor Cystargolide A at 2.5 A resolution;ClpP from Neisseria meningitidis - Compressed conformation;Discovery of novel peptidomimetic boronate ClpP inhibitors with noncanonical enzyme mechanism as potent virulence blockers in vitro and in vivo;1510-N membrane-bound stomatin-specific protease K138A mutant in complex with a substrate peptide;The structure of Streptococcus pneumoniae A153P ClpP;Crystal structure of H.pylori ClpP in complex with the peptide NVLGFTQ;Staphylococcus aureus ClpP mutant - Y63A;S. aureus ClpP bound to anti-4a;Crystal structure of human ClpP protease in complex with TR-107;ADEP4 bound to E. faecium ClpP;Crystal structure of Staphylococcus aureus ClpP in compact conformation;Crystal structure of ClpP in heptameric form from Staphylococcus aureus;Crystal Structure of M. tuberculosis ClpP1P1;crystal structure of the active form of the proteolytic complex clpP1 and clpP2;Crystal structure of human ClpP protease in complex with TR-65;Structure of ClpP from Staphylococcus aureus in complex with ZG297;Cryo-EM structure of the ClpC1:ClpP1P2 degradation complex in Streptomyces hawaiiensis;The crystal structure of the mutant ClpP S98A (Staphylococcus aureus);Staphylococcus aureus ClpP in complex with compound 3471;Open conformation of Francisella tularensis ClpP at 1.9 A;Crystal structure of Neisseria meningitidis ClpP protease in complex with phosphine oxide compound ACP6-12;ClpP Ser98dhA;Crystal structure of an Enzyme;Crystal structure of ClpP A153C mutant with inter-heptamer disulfide bonds	STRUCTURAL PROTEIN;HYDROLASE;HYDROLASE;HYDROLASE;HYDROLASE/INHIBITOR;HYDROLASE;HYDROLASE;HYDROLASE;HYDROLASE/AGONIST;HYDROLASE;HYDROLASE;HYDROLASE/HYDROLASE INHIBITOR;HYDROLASE;HYDROLASE;HYDROLASE;HYDROLASE;HYDROLASE;HYDROLASE;HYDROLASE;HYDROLASE;TRANSPORT PROTEIN;HYDROLASE;HYDROLASE;HYDROLASE;HYDROLASE;HYDROLASE;hydrolase/antibiotic;CYTOSOLIC PROTEIN;HYDROLASE;HYDROLASE;OXIDOREDUCTASE;HYDROLASE;HYDROLASE;LYASE;HYDROLASE/HYDROLASE INHIBITOR;APOPTOSIS;HYDROLASE;LIGASE;HYDROLASE;HYDROLASE;APOPTOSIS;HYDROLASE;HYDROLASE;HYDROLASE;HYDROLASE;HYDROLASE;HYDROLASE;HYDROLASE;HYDROLASE;LYASE;HYDROLASE;HYDROLASE;HYDROLASE;HYDROLASE;HYDROLASE;CHAPERONE;HYDROLASE;HYDROLASE;HYDROLASE/ANTIBIOTIC;HYDROLASE;HYDROLASE;HYDROLASE;HYDROLASE;HYDROLASE;HYDROLASE;HYDROLASE;HYDROLASE/AGONIST;HYDROLASE;HYDROLASE;HYDROLASE;HYDROLASE;HYDROLASE;HYDROLASE;hydrolase/antibiotic;STRUCTURAL PROTEIN;HYDROLASE;HYDROLASE;TRANSFERASE/TRANSFERASE INHIBITOR;HYDROLASE;HYDROLASE/INHIBITOR;HYDROLASE;HYDROLASE;HYDROLASE/INHIBITOR;HYDROLASE/PROTEIN BINDING;HYDROLASE;HYDROLASE;HYDROLASE;HYDROLASE;HYDROLASE/AGONIST;HYDROLASE/ANTIBIOTIC;HYDROLASE;HYDROLASE;HYDROLASE;HYDROLASE;HYDROLASE/AGONIST;HYDROLASE;HYDROLASE;HYDROLASE;CYTOSOLIC PROTEIN;HYDROLASE;HYDROLASE;HYDROLASE;HYDROLASE;HYDROLASE
OG06521	0.00858355	0	0	0.4	0	0		-	-	-	-	-	-	-	-	-	-	-	-	-	-
OG02110	0.00853938	0.106383	0	0	0	0		684719.HIMB114_00009330	1.17e-13	L	NUDIX domain	GO:0003674,GO:0003824,GO:0006139,GO:0006259,GO:0006281,GO:0006725,GO:0006807,GO:0006950,GO:0006974,GO:0008150,GO:0008152,GO:0009987,GO:0016787,GO:0033554,GO:0034641,GO:0043170,GO:0044237,GO:0044238,GO:0044260,GO:0046483,GO:0050896,GO:0051716,GO:0071704,GO:0090304,GO:1901360	ko:K03574	-	-	-	ko00000,ko01000,ko03400	Acetyltransf_3,NUDIX,NUDIX_4	6glo;4kyx;3cng;7b67;2r5w;3i7u;5gg5;3eeu;4v14;6glf;7n03;5gg7;3gg6;3smd;6am0;5zrl;4jzu;2b06;6gls;5x1x;5lpg;3oga;7ww5;3i9x;2qjo;3fk9;6m72;6ehh;8zjb;2gb5;5hzx;5ggc;1k2e;3id9;1vcd;6gll;2rrk;5xd2;5qou;2fml;1v8u;8i1a;5ghp;7syc;2duk;1su2;5cfi;6m6y;3ffu;5cfj;4kg4;3ef5;6glp;7nnj;7b65;5c8l;5lon;5w6x;2fkb;3hhj;5mze;7b64;3r03;5qhg;6jvf;3f6a;3dku;5nhy;4nfw;4dyw;4kg3;5j3y;5t3p;5lop;7qi6;3x0p;4k6e;2qkm;1v8s;6b09;1nqy;3a6s;3gwy;6dt3;3a6v;7b66;6glg;2pqv;3h95;2b0v;5anv;5gg6;3ees;5zrc;1vc9;3n77;6zm5;5xd4;5isy;2qjt;5ws7;3exq;3grn;5mzf	Crystal structure of hMTH1 N33G in the presence of acetate;Crystal structure of ADP-ribose pyrophosphatase MutT from Rickettsia felis;Crystal structure of NUDIX hydrolase from Nitrosomonas europaea;Structure of NUDT15 V18_V19insGV Mutant in complex with TH7755;Crystal structure of a bifunctional NMN adenylyltransferase/ADP ribose pyrophosphatase from Francisella tularensis;Crystal structure of AP4A hydrolase (aq_158) from Aquifex aeolicus VF5;Crystal structure of Mycobacterium smegmatis MutT1;Structure of the RNA pyrophosphohydrolase BdRppH in complex with Holmium;Structure and function analysis of MutT from the psychrofile fish pathogen Aliivibrio salmonicida and the mesophile Vibrio cholerae;Crystal structure of hMTH1 F27A in the presence of acetate;Crystal structure of MTH1 in complex with compound 31;Crystal structure of Mycobacterium smegmatis MutT1 in complex with 8-oxo-dGTP, 8-oxo-dGMP and pyrophosphate (I);Crystal structure of the NUDIX domain of human NUDT18;Crystal structure of a mut/nudix family protein from bacillus thuringiensis;Crystal structure of K. lactis Edc1-Dcp1-Dcp2-Edc3 decapping complex with synthetic cap substrate analog;M. smegmatis antimutator protein MutT2 in complex with CDP;Crystal structure of the Bacillus subtilis pyrophosphohydrolase BsRppH bound to a non-hydrolysable triphosphorylated dinucleotide RNA (pcp-pGpG) - first guanosine residue in guanosine binding pocket;Crystal structure of the MutT/nudix family protein from Streptococcus pneumoniae;Crystal structure of hMTH1 N33G in complex with TH scaffold 1 in the absence of acetate;Solution NMR Structure of DNA Mismatch Repair Protein MutT (Family Nudix Hydrolase) from Methicillin Resistant Staphylococcus aureus 252;Structure of NUDT15 in complex with 6-thio-GMP;1.75 Angstrom resolution crystal structure of a putative NTP pyrophosphohydrolase (yfaO) from Salmonella typhimurium LT2;Crystal structure of MutT-8-oxo-dGTP complex;Crystal structure of a mutT/nudix family protein from Listeria innocua;crystal structure of a bifunctional NMN adenylyltransferase/ADP ribose pyrophosphatase (NadM) complexed with ADPRP and NAD from Synechocystis sp.;Crystal structure of mMutator MutT protein from Bacillus halodurans;Crystal structure of Mycobacterium smegmatis MutT1 in complex with 8-oxo-dGDP;Crystal structure of mouse MTH1 mutant L116M with inhibitor TH588;Oomycete Nudix effectors display WY-Nudix conformations with mRNA decapping activity;Crystal structure of NADH pyrophosphatase (EC 3.6.1.22) (1790429) from Escherichia coli K12 at 2.30 A resolution;Crystal structure of zebrafish MTH1 in complex with TH588;Crystal structure of Mycobacterium smegmatis MutT1 in complex with phosphate and magnesium ions (excess magnesium, I);crystal structure of a nudix protein from Pyrobaculum aerophilum;Crystal structure of a MutT/NUDIX family protein from Bacillus thuringiensis;Crystal Structure of a T.thermophilus HB8 Ap6A hydrolase Ndx1;Crystal structure of hMTH1 N33A in complex with LW14 in the presence of acetate;Solution structure of the E. coli ORF135 protein;Crystal structure of Mycobacterium smegmatis MutT1 in complex with Ap5A, ATP and manganese;PanDDA analysis group deposition -- Crystal Structure of DCP2 (NUDT20) in complex with Z296300542;Crystal structure of MutT/nudix family protein from Enterococcus faecalis;Crystal structure analysis of the ADP-ribose pyrophosphatase of E82Q mutant with SO4 and Mg;Crystal structure of human MTH1(G2K mutant) in complex with 8-oxo-dGTP at pH 8.6;Crystal structure of human MTH1(G2K/D120A mutant) in complex with 2-oxo-dATP;Crystal Structure of Nucleoside triphosphate pyrophosphohydrolase from Klebsiella pneumoniae subsp. pneumoniae;Crystal structure of MS0616;CRYSTAL STRUCTURE OF THE NUDIX HYDROLASE DR1025 IN COMPLEX WITH ATP;Structural and functional attributes of malaria parasite Ap4A hydrolase;Crystal structure of Mycobacterium smegmatis MutT1 in complex with 8-oxo-dGTP;Structure of the RNA pyrophosphohydrolase BdRppH in complex with GTP and magnesium;Structural and functional attributes of malaria parasite Ap4A hydrolase;Crystal structure of Saccharomyces cerevisiae Dcp2 Nudix domain (E198Q mutation);Structure of the RNA pyrophosphohydrolase BdRppH in complex with dGTP;Crystal structure of hMTH1 N33G in complex with LW14 in the presence of acetate;Crystal Structure of NUDT4 (Diphosphoinositol polyphosphate phosphohydrolase 2) in complex with 4-O-Bn-1-PCP-InsP4 (AMR2105);Structure of NUDT15 R139C Mutant in complex with TH7755;Crystal Structure of the Bdellovibrio bacteriovorus Nucleoside Diphosphate Sugar Hydrolase;Structure of /K. lactis/ Dcp1-Dcp2 decapping complex.;Crystal structure of the HsNUDT16 in complex with Mg+2 and ADP-ribose;Crystal structure of a putative enzyme (possible Nudix hydrolase) from Escherichia Coli K12;Crystal structure of mutator mutT from Bartonella henselae;Crystal structure of mouse MTH1 with 8-oxo-dGTP;Structure of NUDT15 V18I Mutant in complex with TH7755;The crystal structure of NUDIX hydrolase from Rhodospirillum rubrum;PanDDA analysis group deposition of models with modelled events (e.g. bound ligands) -- Crystal Structure of NUDT7 in complex with NU000442a;Crystal structure of human apo MTH1;Crystal structure of a hydrolase, NUDIX family from Clostridium perfringens;Crystal structure of Nudix hydrolase Orf153, ymfB, from Escherichia coli K-1;BAY-707 in complex with MTH1;Structure and atypical hydrolysis mechanism of the Nudix hydrolase Orf153 (YmfB) from Escherichia coli;Crystal structure of MutT NUDIX hydrolase from Burkholderia pseudomallei;Crystal structure of Saccharomyces cerevisiae Dcp2 Nudix domain in complex with Mg (E153Q mutation);Crystal structure of S. pombe Dcp2:Dcp1 mRNA decapping complex;Crystal structure of Human Peroxisomal coenzyme A diphosphatase NUDT7;Structure of the active form of /K. lactis/ Dcp1-Dcp2-Edc3 decapping complex bound to m7GDP;Human mitochondrial ribosome in complex with mRNA, A/P- and P/E-tRNAs at 2.98 A resolution;ADP ribose pyrophosphatase from Thermus thermophilus HB8 in ESMM-state at reaction time of 15 min;Crystal structure of Saccharomyces cerevisiae Dcp2 Nudix domain in complex with Mg;The crystal structure of fission yeast mRNA decapping enzyme Dcp1-Dcp2 complex;Crystal structure analusis of the ADP-ribose pyrophosphatase complexed with AMP and Mg;Crystal structure of HsNUDT16 in complex with diADPR (soaked);The structure of a CoA pyrophosphatase from D. Radiodurans;Crystal structure of the MutT protein;Crystal structure of putative CTP pyrophosphohydrolase from Bacteroides fragilis;1.2 Angstrom Resolution Crystal Structure of Nucleoside Triphosphatase NudI from Klebsiella pneumoniae in Complex with HEPES;Crystal structure of the MutT protein in MN(II) bound holo form;Structure of NUDT15 R139H Mutant in complex with TH7755;Crystal structure of hMTH1 F27A in complex with LW14 in the presence of acetate;Crystal structure of MutT/nudix family protein from Streptococcus pneumoniae;Crystal structure of the NUDIX domain of NUDT6;NUDIX hydrolase from Nitrosomonas europaea.;MTH1 in complex with compound 15;Crystal structure of Mycobacterium smegmatis MutT1 in complex with 8-oxo-dGTP;Structure of the RNA pyrophosphohydrolase BdRppH;Structural insights into the catalysis mechanism of M. smegmatis antimutator protein MutT2;Crystal Structure of a T.thermophilus HB8 Ap6A hydrolase E50Q mutant-Mg2+-ATP complex;Crystal structure of Idp01880, putative NTP pyrophosphohydrolase of Salmonella typhimurium LT2;Human mitochondrial ribosome in complex with OXA1L, mRNA, A/A tRNA, P/P tRNA and nascent polypeptide;Crystal structure of Mycobacterium smegmatis MutT1 in complex with ATP (II);Crystal structure of Nudix family protein with NAD;Crystal structure of a bifunctional NMN adenylyltransferase/ADP ribose pyrophosphatase complexed with AMP and MN ion from Francisella tularensis;Crystal structure of human MTH1(G2K/C87A/C104S mutant) in complex with 2-oxo-dATP;Crystal structure of a NUDIX family hydrolase from Lactobacillus brevis;CRYSTAL STRUCTURE OF MUTT PROTEIN FROM Methanosarcina mazei Go1;Crystal structure of dog MTH1 protein	HYDROLASE;HYDROLASE;HYDROLASE;HYDROLASE;Hydrolase, Transferase;HYDROLASE;HYDROLASE;HYDROLASE;HYDROLASE;HYDROLASE;HYDROLASE/HYDROLASE inhibitor;HYDROLASE;HYDROLASE;Structural Genomics, Unknown Function;TRANSLATION;HYDROLASE;HYDROLASE/RNA;Structural Genomics/Unknown Function;HYDROLASE;HYDROLASE;HYDROLASE;HYDROLASE;HYDROLASE;HYDROLASE;TRANSFERASE, HYDROLASE;HYDROLASE;HYDROLASE;HYDROLASE;HYDROLASE;HYDROLASE;HYDROLASE;HYDROLASE;STRUCTURAL GENOMICS, UNKNOWN FUNCTION;HYDROLASE;HYDROLASE;HYDROLASE;HYDROLASE;HYDROLASE;HYDROLASE;STRUCTURAL GENOMICS, UNKNOWN FUNCTION;HYDROLASE;HYDROLASE;HYDROLASE;HYDROLASE;HYDROLASE;HYDROLASE;HYDROLASE;HYDROLASE;HYDROLASE;HYDROLASE;HYDROLASE;HYDROLASE;HYDROLASE;HYDROLASE;HYDROLASE;HYDROLASE;RNA BINDING PROTEIN;HYDROLASE;STRUCTURAL GENOMICS, UNKNOWN FUNCTION;HYDROLASE;HYDROLASE;HYDROLASE;HYDROLASE;HYDROLASE;HYDROLASE;HYDROLASE;HYDROLASE;HYDROLASE;HYDROLASE;HYDROLASE;HYDROLASE;HYDROLASE;HYDROLASE;RNA BINDING PROTEIN;RIBOSOME;HYDROLASE;HYDROLASE;HYDROLASE;HYDROLASE;HYDROLASE;HYDROLASE;HYDROLASE;HYDROLASE;HYDROLASE;HYDROLASE;HYDROLASE;HYDROLASE;STRUCTURAL GENOMICS, UNKNOWN FUNCTION;GENE REGULATION;UNKNOWN FUNCTION;HYDROLASE;HYDROLASE;HYDROLASE;HYDROLASE;HYDROLASE;HYDROLASE;RIBOSOME;HYDROLASE;RNA BINDING PROTEIN;TRANSFERASE, HYDROLASE;HYDROLASE;HYDROLASE;HYDROLASE;HYDROLASE
OG04272	0.00847667	0.0212766	0	0	0	0		378806.STAUR_3667	8.52e-23	G	Glycosyl hydrolase catalytic core	-	-	-	-	-	-	F5_F8_type_C,Glyco_hydro_cc	6ubd;6uar;6uaz;6uav;8j3x;6ufz;6ufl;6ubc;6ub2;6uas;6uau;6ub7;6ub8;6uax;8j3y	Crystal structure of a GH128 (subgroup VII) oligosaccharide-binding protein from Trichoderma gamsii (TgGH128_VII);Crystal structure of a GH128 (subgroup I) endo-beta-1,3-glucanase from Amycolatopsis mediterranei (AmGH128_I) in complex with laminaritriose;Crystal structure of a GH128 (subgroup III) curdlan-specific exo-beta-1,3-glucanase from Blastomyces gilchristii (BgGH128_III) in complex with glucose;Crystal structure of a GH128 (subgroup II) endo-beta-1,3-glucanase from Pseudomonas viridiflava (PvGH128_II);Crystal structure of CBM6E from Saccharophagus degradans;Crystal structure of a GH128 (subgroup I) endo-beta-1,3-glucanase (E199Q mutant) from Amycolatopsis mediterranei (AmGH128_I);Crystal structure of a GH128 (subgroup I) endo-beta-1,3-glucanase (E199Q mutant) from Amycolatopsis mediterranei (AmGH128_I) in the complex with laminarihexaose;Crystal structure of a GH128 (subgroup VII) oligosaccharide-binding protein from Cryptococcus neoformans (CnGH128_VII);Crystal structure of a GH128 (subgroup IV) endo-beta-1,3-glucanase from Lentinula edodes (LeGH128_IV);Crystal structure of a GH128 (subgroup I) endo-beta-1,3-glucanase (E199A mutant) from Amycolatopsis mediterranei (AmGH128_I) in complex with laminaripentaose;Crystal structure of a GH128 (subgroup I) endo-beta-1,3-glucanase (E102A mutant) from Amycolatopsis mediterranei (AmGH128_I) in complex with laminaritriose and laminaribiose;Crystal structure of a GH128 (subgroup V) exo-beta-1,3-glucanase from Cryptococcus neoformans (CnGH128_V);Crystal structure of a GH128 (subgroup VI) exo-beta-1,3-glucanase from Aureobasidium namibiae (AnGH128_VI);Crystal structure of a GH128 (subgroup II) endo-beta-1,3-glucanase from Sorangium cellulosum (ScGH128_II);Crystal structure of CBM6E E168Q in complex with oligosaccharides	HYDROLASE;HYDROLASE;HYDROLASE;HYDROLASE;HYDROLASE;HYDROLASE;HYDROLASE;HYDROLASE;HYDROLASE;HYDROLASE;HYDROLASE;HYDROLASE;HYDROLASE;HYDROLASE;HYDROLASE
OG08582	0.00837786	0.0425532	0	0	0	0		946362.XP_004995355.1	3.77e-181	L	reductase	-	-	-	-	-	-	Ribonuc_red_lgC	1l1l	CRYSTAL STRUCTURE OF B-12 DEPENDENT (CLASS II) RIBONUCLEOTIDE REDUCTASE	OXIDOREDUCTASE
OG01100	0.0080985	0	0.214286	0.2	0	0.25		1218084.BBJK01000077_gene5348	6.17e-08	S	Macro domain	-	-	-	-	-	-	Macro	5m3i;1njr;5fsz;6fx7;3ejg;2dx6;4gvv;1vhu;2vri;4gvw;4etj;5m31;5fsy;5fsx;5fsu;6lfr;8cb3	Macrodomain of Mycobacterium tuberculosis DarG;Crystal structure of yeast ymx7, an ADP-ribose-1''-monophosphatase;Crystal structure of Trypanosoma cruzi macrodomain;Crystal structure of in vitro evolved Af1521;Crystal structure of HCoV-229E X-domain;Crystal structure of conserved hypothetical protein, TTHA0132 from Thermus thermophilus HB8;Crystal Structure of de novo design serine hydrolase OSH55.27, Northeast Structural Genomics Consortium (NESG) Target OR246;Crystal structure of a putative phosphoesterase;Structure of the NSP3 X-domain of human coronavirus NL63;Three-dimensional structure of the de novo designed serine hydrolase 2bfq_3, Northeast Structural Genomics Consortium (NESG) Target OR248;Crystal Structure of E6H variant of de novo designed serine hydrolase OSH55, Northeast Structural Genomics Consortium (NESG) Target OR185;Macrodomain of Thermus aquaticus DarG;Crystal structure of Trypanosoma brucei macrodomain in complex with ADP-ribose;Crystal structure of Trypanosoma brucei macrodomain in complex with ADP;Crystal structure of Trypanosoma brucei macrodomain (crystal form 1);Poa1p in complex with ADP-ribose;SARS-CoV Macro domain complexed with 3-(N-morpholino)propanesulfonic acid	ANTITOXIN;STRUCTURAL GENOMICS, UNKNOWN FUNCTION;HYDROLASE;SIGNALING PROTEIN;HYDROLASE;STRUCTURAL GENOMICS, UNKNOWN FUNCTION;DE NOVO PROTEIN;Structural genomics, unknown function;VIRAL PROTEIN;DE NOVO PROTEIN, HYDROLASE;DE NOVO PROTEIN;ANTITOXIN;HYDROLASE;HYDROLASE;HYDROLASE;HYDROLASE;HYDROLASE
OG02738	0.00809464	0	0.0357143	0	0	0.5		1169144.KB910969_gene2085	2.34e-08	S	Glycosyl transferases group 1	-	-	-	-	-	-	Glyco_trans_1_2	-	-	-
OG00140	0.00805369	0	0	0	0.464286	0		647330.Q6TVS1_ORFSA	4.35e-228	S	Poxvirus L3/FP4 protein	-	-	-	-	-	-	-	-	-	-
OG07378	0.00804091	0.0212766	0	0	0	0.25		126957.SMAR013954-PA	0.000135	BT	Cupin-like domain	GO:0000122,GO:0001666,GO:0003674,GO:0003824,GO:0005102,GO:0005112,GO:0005488,GO:0005506,GO:0005515,GO:0005575,GO:0005622,GO:0005623,GO:0005634,GO:0005654,GO:0005737,GO:0005829,GO:0006355,GO:0006357,GO:0006464,GO:0006807,GO:0006950,GO:0008134,GO:0008144,GO:0008150,GO:0008152,GO:0008270,GO:0008593,GO:0009628,GO:0009889,GO:0009890,GO:0009892,GO:0009966,GO:0009968,GO:0009987,GO:0010468,GO:0010556,GO:0010558,GO:0010605,GO:0010629,GO:0010646,GO:0010648,GO:0016491,GO:0016705,GO:0016706,GO:0018126,GO:0018193,GO:0018196,GO:0018197,GO:0018202,GO:0019219,GO:0019222,GO:0019538,GO:0019825,GO:0019826,GO:0019904,GO:0022603,GO:0023051,GO:0023057,GO:0030947,GO:0031323,GO:0031324,GO:0031326,GO:0031327,GO:0031406,GO:0031974,GO:0031981,GO:0033554,GO:0036094,GO:0036138,GO:0036139,GO:0036140,GO:0036211,GO:0036293,GO:0036294,GO:0042221,GO:0042264,GO:0042265,GO:0042802,GO:0042803,GO:0043167,GO:0043168,GO:0043169,GO:0043170,GO:0043177,GO:0043226,GO:0043227,GO:0043229,GO:0043231,GO:0043233,GO:0043412,GO:0043618,GO:0043620,GO:0044237,GO:0044238,GO:0044260,GO:0044267,GO:0044422,GO:0044424,GO:0044428,GO:0044444,GO:0044446,GO:0044464,GO:0045595,GO:0045597,GO:0045661,GO:0045663,GO:0045746,GO:0045892,GO:0045934,GO:0046872,GO:0046914,GO:0046983,GO:0048037,GO:0048471,GO:0048518,GO:0048519,GO:0048522,GO:0048523,GO:0048583,GO:0048585,GO:0050789,GO:0050793,GO:0050794,GO:0050896,GO:0051059,GO:0051093,GO:0051094,GO:0051171,GO:0051172,GO:0051213,GO:0051239,GO:0051240,GO:0051241,GO:0051252,GO:0051253,GO:0051716,GO:0055114,GO:0060255,GO:0061418,GO:0061428,GO:0065007,GO:0070013,GO:0070482,GO:0070887,GO:0071453,GO:0071456,GO:0071532,GO:0071704,GO:0080090,GO:0090287,GO:0097201,GO:0140096,GO:1901342,GO:1901343,GO:1901564,GO:1902679,GO:1903506,GO:1903507,GO:1904018,GO:2000026,GO:2000112,GO:2000113,GO:2001141,GO:2001212,GO:2001214	ko:K00476,ko:K18055	-	-	-	ko00000,ko01000	Cupin_8	-	-	-
OG01476	0.00782414	0.276596	0	0	0	0		-	-	-	-	-	-	-	-	-	-	-	-	-	-
OG00874	0.0077764	0.297872	0.0357143	0	0	0.25		869213.JCM21142_72989	9.76e-05	H	Catalyzes the 6-electron oxidation of protoporphyrinogen-IX to form protoporphyrin-IX	-	ko:K00231	ko00860,ko01100,ko01110,map00860,map01100,map01110	M00121	R03222,R04178	ko00000,ko00001,ko00002,ko01000	Amino_oxidase	-	-	-
OG00308	0.00777362	0.255319	0.0535714	0	0	0.75		176090.SSIN_0784	2.09e-36	L	DEAD-like helicases superfamily	-	-	-	-	-	-	Eco57I,ResIII,T5orf172	8x47;2p35;8cy2;2gs9;4oqe;7qw5;7btr;7rfm;7bto;8rdl;2ih4;2f8l;3mgg;1aqj;6m81;7lni;5dnk;5dpl;4iv8;9fcq;1qan;8cxt;1g38;5koc;5bsz;2adm;2pl3;8fs2;7qw7;7qw6;8vpg;4xqk;7rfk;2yxe;4pyj;6uk5;5do0;1aqi;5dpd;5doo;8w2p;2hte;8x46;2okc;7qw8;8x4o;4mwz;2pwp;6m83;3cgg;7lnj;7bst;8cxu	Crystal structure of DIMT1 in complex with S-adenosyl-L-homocysteine (SAH) from Pyrococcus horikoshii;Crystal structure of trans-aconitate methyltransferase from Agrobacterium tumefaciens;CamA Adenine Methyltransferase Complexed to Cognate Substrate DNA and Inhibitor APNEA (Compound 9);Crystal structure of TT1324 from Thermus thermophilis HB8;Crystal structure of the tylM1 N,N-dimethyltransferase in complex with SAH and TDP-Fuc3NMe;Adenine-specific DNA methyltransferase M.BseCI complexed with AdoHcy and cognate unmethylated DNA duplex;EcoR124I-ArdA in the Restriction-Alleviation State;CamA Adenine Methyltransferase Complexed to Cognate Substrate DNA and Inhibitor EPZ004777;EcoR124I-ArdA in the Translocation State;Xenorhabdin methyltransferase XrdM with SAH;Crystal structure of the adenine-specific DNA methyltransferase M.TaqI complexed with the cofactor analog AETA and a 10 bp DNA containing pyrrolo-dC at the target base partner position;Crystal structure of a putative class i s-adenosylmethionine-dependent methyltransferase (lmo1582) from listeria monocytogenes at 2.20 A resolution;Crystal Structure of Methyl Transferase from Methanosarcina mazei;STRUCTURE OF ADENINE-N6-DNA-METHYLTRANSFERASE TAQI;Crystal structure of TylM1 Y14F bound to SAH and dTDP-phenol;SeMet CamA Adenine Methyltransferase Complexed to Cognate Substrate DNA;The structure of PKMT1 from Rickettsia prowazekii in complex with AdoHcy;The structure of PKMT2 from Rickettsia typhi in complex with AdoHcy;Crystal structure of N-methyl transferase from Plasmodium knowlesi complexed with S-adenosyl methionine;CysG(N-16)-H122A mutant in complex with SAH from Kitasatospora cystarginea;THE STRUCTURE OF THE RRNA METHYLTRANSFERASE ERMC': IMPLICATIONS FOR THE REACTION MECHANISM;CamA Adenine Methyltransferase Complexed to Cognate Substrate DNA and Inhibitor N6-benzyladenosine (Compound 1);ADENINE-SPECIFIC METHYLTRANSFERASE M. TAQ I/DNA COMPLEX;Pavine N-methyltransferase in complex with S-adenosylmethionine pH 7;X-ray structure of the sugar N-methyltransferase KedS8 from Streptoalloteichus sp ATCC 53650;ADENINE-N6-DNA-METHYLTRANSFERASE TAQI;Human DEAD-box RNA helicase DDX10, DEAD domain in complex with ADP;CamA Adenine Methyltransferase Complexed to Cognate Substrate DNA and Inhibitor 11b (YD907);Adenine-specific DNA methyltransferase M.BseCI complexed with AdoHcy and cognate fully methylated DNA duplex;Adenine-specific DNA methyltransferase M.BseCI complexed with AdoHcy and cognate hemimethylated DNA duplex;CamA Adenine Methyltransferase Complexed to Cognate Substrate DNA and Containing Quinoline-based SGI-1027 Analog 455;ATP-dependent Type ISP restriction-modification enzyme LlaBIII bound to DNA;CamA Adenine Methyltransferase Complexed to Cognate Substrate DNA and Inhibitor Sinefungin;Crystal structure of L-isoaspartyl protein carboxyl methyltranferase;human apo-COMT, single domain swap;Structure of SAM bound CalS10, an amino pentose methyltransferase from Micromonospora echinaspora involved in calicheamicin biosynthesis;The structure of PKMT1 from Rickettsia prowazekii;STRUCTURE OF ADENINE-N6-DNA-METHYLTRANSFERASE TAQI;The structure of PKMT1 from Rickettsia prowazekii in complex with AdoMet;The structure of PKMT2 from Rickettsia typhi;BsaXI-DNA complex I;The crystal structure of spermidine synthase from p. falciparum in complex with 5'-methylthioadenosine;Crystal structure of DIMT1 in complex with adenosylornithine (SFG) from Pyrococcus horikoshii;Crystal structure of Type I restriction enzyme StySJI M protein (NP_813429.1) from Bacteroides thetaiotaomicron VPI-5482 at 2.20 A resolution;Adenine-specific DNA methyltransferase M.BseCI;Crystal structure of the Y135A mutant of DIMT1 in complex with 5'-methylthioadenosine from Pyrococcus horikoshii;Crystal structure of N-methyl transferase from Plasmodium vivax complexed with S-adenosyl methionine, phosphate and amodiaquine;Crystal structure of spermidine synthase from Plasmodium falciparum in complex with spermidine;Crystal structure of TylM1 S120A bound to SAH and dTDP-phenol;Crystal structure of TehB-like SAM-dependent methyltransferase (NP_600671.1) from Corynebacterium glutamicum ATCC 13032 Kitasato at 2.00 A resolution;CamA Adenine Methyltransferase Complexed to Cognate Substrate DNA;EcoR124I-Ocr in the Intermediate State;CamA Adenine Methyltransferase Complexed to Cognate Substrate DNA and Compound 2	TRANSFERASE;TRANSFERASE;DNA BINDING PROTEIN/DNA;TRANSFERASE;TRANSFERASE;TRANSFERASE;IMMUNE SYSTEM;DNA BINDING PROTEIN/DNA;IMMUNE SYSTEM;TRANSFERASE;TRANSFERASE/DNA;TRANSFERASE;TRANSFERASE;METHYLTRANSFERASE;TRANSFERASE;TRANSFERASE/DNA;TRANSFERASE;TRANSFERASE;TRANSFERASE;TRANSFERASE;TRANSFERASE;DNA BINDING PROTEIN/DNA;TRANSFERASE/DNA;TRANSFERASE;TRANSFERASE;METHYLTRANSFERASE;HYDROLASE;TRANSFERASE/DNA/INHIBITOR;TRANSFERASE;TRANSFERASE;TRANSFERASE, DNA BINDING PROTEIN/DNA;HYDROLASE/DNA;DNA BINDING PROTEIN/DNA;TRANSFERASE;TRANSFERASE;TRANSFERASE;TRANSFERASE;METHYLTRANSFERASE;TRANSFERASE;TRANSFERASE;DNA BINDING PROTEIN/DNA;TRANSFERASE;TRANSFERASE;TRANSFERASE;TRANSFERASE;TRANSFERASE;transferase/transferase inhibitor;TRANSFERASE;TRANSFERASE;TRANSFERASE;TRANSFERASE/DNA;IMMUNE SYSTEM;DNA BINDING PROTEIN/DNA
OG00469	0.00767889	0.425532	0	0	0	0.25	CAN0227751.1	-	-	-	-	-	-	-	-	-	-	-	-	-	-
OG01504	0.0075586	0.276596	0	0	0	0		-	-	-	-	-	-	-	-	-	-	-	-	-	-
OG02329	0.00719479	0.170213	0	0	0	0		-	-	-	-	-	-	-	-	-	-	-	-	-	-
OG06586	0.00711772	0.0212766	0	0	0	0.25		883109.HMPREF0380_00602	0.000908	-	-	-	-	-	-	-	-	-	-	-	-
OG01605	0.00710296	0.170213	0	0	0	0		248742.XP_005648174.1	9.22e-10	-	-	-	-	-	-	-	-	-	-	-	-
OG00453	0.00697778	0	0.0892857	0	0.142857	0		-	-	-	-	-	-	-	-	-	-	-	6o9l;6drd;7aoc;8bws;8xme;6rqt;2wb1;7oqy;8him;5x51;8q3k;7eu1;6bm2;8b3d;8xmc;8yqu;7enc;8tvx;3hkz;6eu2	Human holo-PIC in the closed state;RNA Pol II(G);Schizosaccharomyces pombe RNA polymerase I (monomer);Structure of yeast RNA Polymerase III elongation complex at 3.3 A;Backtracked Pol IV transcription elongation complex;RNA Polymerase I-tWH-Rrn3-DNA;The complete structure of the archaeal 13-subunit DNA-directed RNA Polymerase;Cryo-EM structure of the cellular negative regulator TFS4 bound to the archaeal RNA polymerase;A cryo-EM structure of B. oleracea RNA polymerase V elongation complex at 2.73 Angstrom;RNA Polymerase II from Komagataella Pastoris (Type-3 crystal);The open state of the ASFV apo-RNA polymerase;The cryo-EM structure of A. thaliana Pol IV-RDR2 holoenzyme;Pol II elongation complex with an abasic lesion at i-1 position;Structure of the Pol II-TCR-ELOF1 complex.;Post-translocated Pol IV transcription elongation complex;African swine fever virus RNA Polymerase-M1249L complex1;TFIID-based PIC-Mediator holo-complex in fully-assembled state (hPIC-MED);Cryo-EM structure of CPD-stalled Pol II (Conformation 2);The X-ray crystal structure of RNA polymerase from Archaea;Apo RNA Polymerase III - open conformation (oPOL3)	TRANSCRIPTION/DNA;TRANSFERASE;TRANSCRIPTION;TRANSCRIPTION;TRANSCRIPTION/DNA/RNA;TRANSCRIPTION;TRANSCRIPTION;TRANSCRIPTION;TRANSCRIPTION;TRANSFERASE;TRANSCRIPTION;TRANSCRIPTION;TRANSCRIPTION;TRANSCRIPTION;TRANSCRIPTION/DNA/RNA;VIRAL PROTEIN;TRANSCRIPTION;TRANSCRIPTION/DNA/RNA;TRANSFERASE;TRANSCRIPTION
OG06594	0.00694805	0	0.0178571	0	0	0.25		-	-	-	-	-	-	-	-	-	-	-	-	-	-
OG05026	0.00692377	0	0.0535714	0	0	0		-	-	-	-	-	-	-	-	-	-	-	6t4r	Crystal structure of Trypanosoma brucei Morn1	STRUCTURAL PROTEIN
OG00976	0.00690475	0.148936	0	0	0	0		1206545.S6C394_9CAUD	3.44e-08	S	nucleic acid binding	-	-	-	-	-	-	-	1mk0	catalytic domain of intron endonuclease I-TevI, E75A mutant	HYDROLASE
OG05198	0.00637783	0	0	0.4	0	0		-	-	-	-	-	-	-	-	-	-	-	-	-	-
OG00152	0.00622533	0.276596	0.821429	0	0	0		-	-	-	NUDIX domain	-	-	-	-	-	-	-	3a6s;5ltu;6dt3;2gb5;5hzx;5qoi;4kyx;7r0d;4jzs;7b66;3ef5;8zb3;8srg;4s2y;7b67;2r5w;6o3p;7b65;6scx;3i7u;5w6x;6nch;3h95;2rrk;3eeu;5anv;5qou;3hhj;2azw;2fml;3mcf;5gp0;7b64;1ktg;5lf8;3r03;4v14;6x7v;3ees;5zrc;8i1a;4jzv;3dup;5cfi;7sp3;3dku;3smd;8zb4;3n77;6am0;5zrl;6ypf;4jzu;3ffu;5j3y;6gls;5isy;5iw5;8zb5;5bs6;3gz8;4s2w;2o5f;2qjt;3oga;6uuf;2qjo;6b09	Crystal structure of the MutT protein;Crystal Structure of NUDT4A- Diphosphoinositol polyphosphate phosphohydrolase 2;1.2 Angstrom Resolution Crystal Structure of Nucleoside Triphosphatase NudI from Klebsiella pneumoniae in Complex with HEPES;Crystal structure of NADH pyrophosphatase (EC 3.6.1.22) (1790429) from Escherichia coli K12 at 2.30 A resolution;Crystal structure of zebrafish MTH1 in complex with TH588;PanDDA analysis group deposition -- Crystal Structure of DCP2 (NUDT20) in complex with FMOPL000213a;Crystal structure of ADP-ribose pyrophosphatase MutT from Rickettsia felis;Structure of NUDT15 in complex with Geranyl monophosphate;Crystal structure of the Bacillus subtilis pyrophosphohydrolase BsRppH (E68A mutant);Structure of NUDT15 R139H Mutant in complex with TH7755;Structure of the RNA pyrophosphohydrolase BdRppH in complex with dGTP;Crystal structure of NudC from Mycobacterium abscessus;Cryo-EM structure of TRPM2 chanzyme in the presence of Magnesium, Adenosine monophosphate, and Ribose-5-phosphate;Structure of E. coli RppH bound to RNA and three magnesium ions;Structure of NUDT15 V18_V19insGV Mutant in complex with TH7755;Crystal structure of a bifunctional NMN adenylyltransferase/ADP ribose pyrophosphatase from Francisella tularensis;Crystal structure of the catalytic domain of mouse Nudt12 in complex with AMP and 3 Mg2+ ions;Structure of NUDT15 R139C Mutant in complex with TH7755;Crystal structure of the catalytic domain of human NUDT12 in complex with 7-methyl-guanosine-5'-triphosphate;Crystal structure of AP4A hydrolase (aq_158) from Aquifex aeolicus VF5;Crystal structure of the HsNUDT16 in complex with Mg+2 and ADP-ribose;Crystal structure of CDP-Chase: Raster data collection;Crystal structure of the NUDIX domain of NUDT6;Solution structure of the E. coli ORF135 protein;Structure of the RNA pyrophosphohydrolase BdRppH in complex with Holmium;MTH1 in complex with compound 15;PanDDA analysis group deposition -- Crystal Structure of DCP2 (NUDT20) in complex with Z296300542;Crystal structure of mutator mutT from Bartonella henselae;Crystal structure of the MutT/nudix family protein from Enterococcus faecalis;Crystal structure of MutT/nudix family protein from Enterococcus faecalis;Crystal structure of human diphosphoinositol polyphosphate phosphohydrolase 3-alpha;Crystal structure of geraniol-NUDX1 complex;Structure of NUDT15 V18I Mutant in complex with TH7755;Crystal Structure of a C. elegans Ap4A Hydrolase Binary Complex;Human Nucleoside diphosphate-linked moiety X motif 17 (NUDT17);The crystal structure of NUDIX hydrolase from Rhodospirillum rubrum;Structure and function analysis of MutT from the psychrofile fish pathogen Aliivibrio salmonicida and the mesophile Vibrio cholerae;Crystal Structure of the Human Nudix Hydrolase Nudt16;Structure of the RNA pyrophosphohydrolase BdRppH;Structural insights into the catalysis mechanism of M. smegmatis antimutator protein MutT2;Crystal structure of human MTH1(G2K mutant) in complex with 8-oxo-dGTP at pH 8.6;Crystal structure of the Bacillus subtilis pyrophosphohydrolase BsRppH bound to a non-hydrolysable triphosphorylated dinucleotide RNA (pcp-pGpG) - second guanosine residue in guanosine binding pocket;Crystal structure of mutt/nudix family hydrolase from rhodospirillum rubrum atcc 11170;Structural and functional attributes of malaria parasite Ap4A hydrolase;E. coli RppH bound to Ap4A;Crystal structure of Nudix hydrolase Orf153, ymfB, from Escherichia coli K-1;Crystal structure of a mut/nudix family protein from bacillus thuringiensis;Crystal structure of NudC from Mycobacterium abscessus in complex with NAD;Crystal structure of Idp01880, putative NTP pyrophosphohydrolase of Salmonella typhimurium LT2;Crystal structure of K. lactis Edc1-Dcp1-Dcp2-Edc3 decapping complex with synthetic cap substrate analog;M. smegmatis antimutator protein MutT2 in complex with CDP;NUDIX1 hydrolase from Rosa x hybrida in complex with geranyl pyrophosphate;Crystal structure of the Bacillus subtilis pyrophosphohydrolase BsRppH bound to a non-hydrolysable triphosphorylated dinucleotide RNA (pcp-pGpG) - first guanosine residue in guanosine binding pocket;Structure of the RNA pyrophosphohydrolase BdRppH in complex with GTP and magnesium;Crystal structure of S. pombe Dcp2:Dcp1 mRNA decapping complex;Crystal structure of hMTH1 N33G in complex with TH scaffold 1 in the absence of acetate;Crystal structure of Nudix family protein with NAD;Crystal structure of E. coli NudC in complex with NMN;Crystal structure of NudC from Mycobacterium abscessus in complex with AMP;Apo structure of transcriptional factor AraR from Bacteroides thetaiotaomicron VPI;Cocrystal structure of NUDIX domain of Shewanella oneidensis NrtR complexed with ADP ribose;Structure of E. coli RppH bound to sulfate ions;Crystal Structure of DR0079 from Deinococcus radiodurans at 1.9 Angstrom Resolution;Crystal structure of a bifunctional NMN adenylyltransferase/ADP ribose pyrophosphatase complexed with AMP and MN ion from Francisella tularensis;1.75 Angstrom resolution crystal structure of a putative NTP pyrophosphohydrolase (yfaO) from Salmonella typhimurium LT2;Crystal structure of a Nudix Hydrolase from M. Smegmatis, RenU;crystal structure of a bifunctional NMN adenylyltransferase/ADP ribose pyrophosphatase (NadM) complexed with ADPRP and NAD from Synechocystis sp.;Crystal structure of HsNUDT16 in complex with diADPR (soaked)	HYDROLASE;HYDROLASE;HYDROLASE;HYDROLASE;HYDROLASE;HYDROLASE;HYDROLASE;HYDROLASE;HYDROLASE;HYDROLASE;HYDROLASE;HYDROLASE;MEMBRANE PROTEIN;hydrolase/RNA;HYDROLASE;Hydrolase, Transferase;HYDROLASE;HYDROLASE;HYDROLASE;HYDROLASE;HYDROLASE;HYDROLASE;GENE REGULATION;HYDROLASE;HYDROLASE;HYDROLASE;HYDROLASE;HYDROLASE;STRUCTURAL GENOMICS, UNKNOWN FUNCTION;STRUCTURAL GENOMICS, UNKNOWN FUNCTION;HYDROLASE;HYDROLASE;HYDROLASE;HYDROLASE;HYDROLASE;HYDROLASE;HYDROLASE;Hydrolase, RNA BINDING PROTEIN;HYDROLASE;HYDROLASE;HYDROLASE;HYDROLASE/RNA;HYDROLASE;HYDROLASE;RNA BINDING PROTEIN;HYDROLASE;Structural Genomics, Unknown Function;HYDROLASE;HYDROLASE;TRANSLATION;HYDROLASE;HYDROLASE;HYDROLASE/RNA;HYDROLASE;HYDROLASE;HYDROLASE;RNA BINDING PROTEIN;HYDROLASE;HYDROLASE;TRANSCRIPTION;DNA BINDING PROTEIN;HYDROLASE;HYDROLASE;TRANSFERASE, HYDROLASE;HYDROLASE;HYDROLASE;TRANSFERASE, HYDROLASE;HYDROLASE
OG04829	0.00598533	0.0638298	0	0	0	0		-	-	-	-	-	-	-	-	-	-	-	-	-	-
OG03023	0.005818	0	0	0	0.0428571	0		928301.Q9J564_FOWPN	6.49e-114	-	-	-	-	-	-	-	-	-	-	-	-
OG00143	0.00578483	0	0	0	0.464286	0		83191.Q9YVU0_MSEPV	0	S	structural molecule activity	-	-	-	-	-	-	-	8wd7	Structural organization of the palisade layer in isolated vaccinia virus cores	VIRAL PROTEIN
OG08939	0.00576678	0.0425532	0	0	0	0		-	-	-	-	-	-	-	-	-	-	-	-	-	-
OG00625	0.00569752	0.446809	0	0	0	0		10506.Q89385_PBCV1	5.53e-61	S	Pyrimidine dimer DNA glycosylase	GO:0000704,GO:0003674,GO:0003824,GO:0003906,GO:0016787,GO:0016798,GO:0016799,GO:0019104,GO:0140097	-	-	-	-	-	-	1vas;2fcc;1enk;1eni	ATOMIC MODEL OF A PYRIMIDINE DIMER SPECIFIC EXCISION REPAIR ENZYME COMPLEXED WITH A DNA SUBSTRATE: STRUCTURAL BASIS FOR DAMAGED DNA RECOGNITION;Crystal Structure of T4 Pyrimidine Dimer Glycosylase (T4-Pdg) Covalently Complexed with a DNA Substrate Containing Abasic Site;CRYSTAL STRUCTURE OF A PYRIMIDINE DIMER SPECIFIC EXCISION REPAIR ENZYME FROM BACTERIOPHAGE T4: REFINEMENT AT 1.45 ANGSTROMS AND X-RAY ANALYSIS OF THE THREE ACTIVE SITE MUTANTS;CRYSTAL STRUCTURE OF A PYRIMIDINE DIMER SPECIFIC EXCISION REPAIR ENZYME FROM BACTERIOPHAGE T4: REFINEMENT AT 1.45 ANGSTROMS AND X-RAY ANALYSIS OF THE THREE ACTIVE SITE MUTANTS	HYDROLASE/DNA;HYDROLASE;ENDONUCLEASE;ENDONUCLEASE
OG06064	0.00564788	0.0638298	0	0	0	0		248742.XP_005647198.1	8.37e-12	E	Indole-3-glycerol phosphate synthase	-	-	-	-	-	-	IGPS	-	-	-
OG07303	0.00560868	0	0.0178571	0	0	0.25		-	-	-	-	-	-	-	-	-	-	-	-	-	-
OG01835	0.00553879	0	0	0	0.05	0		336486.A0A0M3ZHH4_9POXV	3.97e-275	S	Transforming growth factor beta like domain	-	-	-	-	-	-	-	1ktz;1agq;5vqp;6q2s;7ppc;8c7h;5hlz;6umx;7rco;8dc0;7zjf;2qcq;4fao;2arp;5ffo;3b4v;5ntu;1s4y;6y6n;2r52;1nyu;3evs;3kfd;5vt2;5hzw;5f3b;1tfg;2qj9;5ty4;2arv;5vqf;5tx6;4n1d;2p6a;3hh2;3fub;7y1r;8vsb;1lx5;5f3h;8fxv;8fxs;4ux8;5nxs;2h64;6z3j;8os6;7u5o;6y6o;6mac;5tx2;8udz;2h62;1nys;5uhm;5ji1;4mid;7u5p;8vsd;6xm2;1reu;4ui0;6oml;8v52;2r53;1m4u;3qb4;7ab8;8vsc	Crystal Structure of the Human TGF-beta Type II Receptor Extracellular Domain in Complex with TGF-beta3;GLIAL CELL-DERIVED NEUROTROPHIC FACTOR FROM RAT;Crystal structure of human pro-TGF-beta1;Cryo-EM structure of RET/GFRa3/ARTN extracellular complex. The 3D refinement was applied with C2 symmetry.;Ternary signalling complex of BMP10 bound to ALK1 and BMPRII;Cryo-EM Map of the latTGF-beta LHG-10 Fab complex;Structure of Pro-Activin A Complex at 2.85 A resolution;Structural basis for specific inhibition of extracellular activation of pro/latent myostatin by SRK-015;Crystal structure of human TGF-beta-2 bound to 4A11.V2 Fab;Rat Betaglycan Zona Pellucida Domain (ZPC) in complex with mini monomer TGFb2 (mmTGF-b2-7M2R);R399E, a mutated form of GDF5, for disease modification of osteoarthritis;Crystal structure of Bone Morphogenetic Protein-3 (BMP-3);Specificity and Structure of a high affinity Activin-like 1 (ALK1) signaling complex;Activin A in complex with Fs12 fragment of follistatin;Integrin alpha V beta 6 in complex with pro-TGF-beta;X-Ray structure of Activin in complex with FSTL3;Crystal Structure of human Pro-myostatin Precursor at 2.6 A Resolution;Crystal structure of the activin/actrIIb extracellular domain;Structure of mature activin A with small molecule 2;Crystal structure analysis of Bone Morphogenetic Protein-6 (BMP-6);Crystal Structure of Activin A Bound to the ECD of ActRIIB;Crystal structure of the GDF-5:BMP receptor IB complex.;Ternary complex of TGF-b1 reveals isoform-specific ligand recognition and receptor recruitment in the superfamily;Crystal structure of growth differentiation factor;Crystal structure of the orphan region of human endoglin/CD105 in complex with BMP9;Structure of myostatin in complex with chimeric RK35 antibody;AN UNUSUAL FEATURE REVEALED BY THE CRYSTAL STRUCTURE AT 2.2 ANGSTROMS RESOLUTION OF HUMAN TRANSFORMING GROWTH FACTOR-BETA2;Crystal structure analysis of BMP-2 in complex with BMPR-IA variant B1;MicroED structure of a complex between monomeric TGF-b and its receptor, TbRII, at 2.9 A resolution;Structure of human Activin A;Crystal Structure of pro-TGF-beta 1;Structure of TGF-beta2 derivative with deletion of residues 52-71 and 10 single amino acid mutations (mmTGF-beta2-7M);Nodal/BMP2 chimera NB250;The structure of the Activin:Follistatin 315 complex;Crystal structure of the myostatin:follistatin 288 complex;Crystal structure of GDNF-GFRalpha1 complex;Human L-TGF-beta1 in complex with the anchor protein LRRC33;L-TGF-b3/GARP;Crystal Structure of the BMP7/ActRII Extracellular Domain Complex;Structure of myostatin in complex with humanized RK35 antibody;Crystal structure of human proTGF-beta2 in complex with Nb18;Crystal structure of human pro-TGF-beta2 in complex with Nb9;RET recognition of GDNF-GFRalpha1 ligand by a composite binding site promotes membrane-proximal self-association;Crystal Structure of Human Pro-myostatin Precursor at 4.2 A Resolution with Experimental Phases from SeMet labelling;Crystal structure of a ternary ligand-receptor complex of BMP-2;Repulsive Guidance Molecule B (RGMB) in complex with Growth Differentiation Factor 5 (GDF5) (crystal form 1);Structure of a GFRA1/GDNF LICAM complex;CRYSTAL STRUCTURE OF THE BONE MORPHOGENETIC PROTEIN RECEPTOR TYPE 2 LIGAND BINDING DOMAIN IN COMPLEX WITH ACTIVIN-B;Structure of mature activin A with small molecule 42;Ternary structure of GDF11 bound to ActRIIB-ECD and Alk5-ECD;Miniature TGF-beta2 3-mutant monomer;The Structure of LTBP-49247 Fab Bound to TGFbeta1 Small Latent Complex;Crystal structure of a ternary ligand-receptor complex of BMP-2;Crystal Structure of Activin A Bound to the ECD of ActRIIB P41;Apo-Structure of Mature Growth Differentiation Factor 11;Crystal Structure of GDF8;Crystal Structure of Activin A/BMP2 chimera;CRYSTAL STRUCTURE OF THE ACTIVIN RECEPTOR TYPE-2A LIGAND BINDING DOMAIN IN COMPLEX WITH ACTIVIN-A;avb8/L-TGF-b1/GARP;The structure of the 4A11.v7 antibody in complex with human TGFb2;Structure of the bone morphogenetic protein 2 mutant L51P;Crystal structure of the human RGMB-BMP2 complex, crystal form 2;Human BMP chimera BV261;Crystal structure of 2A10 Fab bound to Human TGF-beta3;Crystal structure analysis of Bone Morphogenetic Protein-6 variant B2 (B2-BMP-6);Crystal structure of Bone Morphogenetic Protein-7 (BMP-7) in complex with the secreted antagonist Noggin;Crystal structure of a TGF-beta ligand-receptor complex;Crystal structure of a GDNF-GFRalpha1 complex;L-TGF-b1/GARP	CYTOKINE/CYTOKINE RECEPTOR;GROWTH FACTOR;CYTOKINE;SIGNALING PROTEIN;SIGNALING PROTEIN;IMMUNE SYSTEM;SIGNALING PROTEIN;SIGNALING PROTEIN/IMMUNE SYSTEM;IMMUNE SYSTEM;CYTOKINE;SIGNALING PROTEIN;SIGNALING PROTEIN;SIGNALING PROTEIN/SIGNALING PROTEIN;HORMONE/GROWTH FACTOR;CELL ADHESION;HORMONE REGULATOR COMPLEX;SIGNALING PROTEIN;TRANSFERASE;SIGNALING PROTEIN;CYTOKINE;MEMBRANE PROTEIN/HORMONE/GROWTH FACTOR;CYTOKINE/Transferase Receptor;CYTOKINE/CYTOKINE RECEPTOR;SIGNALING PROTEIN;SIGNALING PROTEIN;Signaling Protein/Immune System;GROWTH FACTOR;Cytokine/Receptor;TRANSFERASE;HORMONE/GROWTH FACTOR;PROTEIN BINDING;CYTOKINE;Cytokine, Signaling Protein;SIGNALING PROTEIN;SIGNALING PROTEIN/CYTOKINE;HORMONE;SIGNALING PROTEIN;SIGNALING PROTEIN;GROWTH FACTOR/GROWTH FACTOR RECEPTOR;Signaling Protein/Immune System;CYTOKINE;CYTOKINE;SIGNALING PROTEIN;SIGNALING PROTEIN;Hormone/Growth Factor;SIGNALING PROTEIN;CELL ADHESION;SIGNALING PROTEIN;SIGNALING PROTEIN;SIGNALING PROTEIN;CYTOKINE;SIGNALING PROTEIN/IMMUNE SYSTEM;HORMONE/GROWTH FACTOR;MEMBRANE PROTEIN/HORMONE/GROWTH FACTOR;SIGNALING PROTEIN;CYTOKINE;CYTOKINE;SIGNALING PROTEIN;SIGNALING PROTEIN;CYTOKINE/IMMUNE SYSTEM;HORMONE/GROWTH FACTOR;SIGNALING PROTEIN;CYTOKINE;CYTOKINE/IMMUNE SYSTEM;CYTOKINE;HORMONE/GROWTH FACTOR;CYTOKINE/TRANSFERASE RECEPTOR;SIGNALING PROTEIN;SIGNALING PROTEIN
OG00626	0.00542292	0.276596	0	0	0	0		-	-	-	-	-	-	-	-	-	-	-	-	-	-
OG06444	0.00533186	0	0	0	0.0142857	0		-	-	-	-	-	-	-	-	-	-	-	-	-	-
OG00055	0.00530167	0.319149	0.839286	0	0.385714	1	OIR57890.1	121225.PHUM354370-PA	7.05e-22	L	Structure-specific nuclease with 5'-flap endonuclease and 5'-3' exonuclease activities involved in DNA replication and repair. During DNA replication, cleaves the 5'-overhanging flap structure that is generated by displacement synthesis when DNA polymerase encounters the 5'-end of a downstream Okazaki fragment. It enters the flap from the 5'-end and then tracks to cleave the flap base, leaving a nick for ligation. Also involved in the long patch base excision repair (LP-BER) pathway, by cleaving within the apurinic apyrimidinic (AP) site-terminated flap. Acts as a genome stabilization factor that prevents flaps from equilibrating into structurs that lead to duplications and deletions. Also possesses 5'-3' exonuclease activity on nicked or gapped double- stranded DNA, and exhibits RNase H activity. Also involved in replication and repair of rDNA and in repairing mitochondrial DNA	GO:0000287,GO:0000723,GO:0000724,GO:0000725,GO:0000737,GO:0001654,GO:0003008,GO:0003674,GO:0003676,GO:0003677,GO:0003684,GO:0003690,GO:0003824,GO:0004518,GO:0004519,GO:0004520,GO:0004521,GO:0004523,GO:0004527,GO:0004529,GO:0004536,GO:0004540,GO:0005488,GO:0005515,GO:0005575,GO:0005622,GO:0005623,GO:0005634,GO:0005654,GO:0005730,GO:0005737,GO:0005739,GO:0006139,GO:0006259,GO:0006260,GO:0006261,GO:0006271,GO:0006273,GO:0006281,GO:0006302,GO:0006308,GO:0006309,GO:0006310,GO:0006401,GO:0006725,GO:0006807,GO:0006915,GO:0006921,GO:0006950,GO:0006974,GO:0006996,GO:0007049,GO:0007063,GO:0007275,GO:0007423,GO:0007610,GO:0007611,GO:0007613,GO:0008150,GO:0008152,GO:0008219,GO:0008309,GO:0008409,GO:0009056,GO:0009057,GO:0009058,GO:0009059,GO:0009314,GO:0009411,GO:0009416,GO:0009628,GO:0009650,GO:0009987,GO:0010564,GO:0010638,GO:0012501,GO:0016043,GO:0016070,GO:0016787,GO:0016788,GO:0016796,GO:0016888,GO:0016891,GO:0016893,GO:0016895,GO:0017108,GO:0019439,GO:0019725,GO:0022402,GO:0022411,GO:0022616,GO:0030145,GO:0030262,GO:0031974,GO:0031981,GO:0032200,GO:0032201,GO:0032501,GO:0032502,GO:0032991,GO:0033043,GO:0033044,GO:0033045,GO:0033260,GO:0033554,GO:0033567,GO:0034641,GO:0034645,GO:0034655,GO:0042592,GO:0043010,GO:0043137,GO:0043167,GO:0043169,GO:0043170,GO:0043226,GO:0043227,GO:0043228,GO:0043229,GO:0043231,GO:0043232,GO:0043233,GO:0044237,GO:0044238,GO:0044248,GO:0044249,GO:0044260,GO:0044265,GO:0044270,GO:0044422,GO:0044424,GO:0044428,GO:0044444,GO:0044446,GO:0044464,GO:0044786,GO:0045787,GO:0045876,GO:0046483,GO:0046700,GO:0046872,GO:0046914,GO:0048256,GO:0048513,GO:0048518,GO:0048522,GO:0048731,GO:0048856,GO:0050789,GO:0050794,GO:0050877,GO:0050890,GO:0050896,GO:0051128,GO:0051130,GO:0051276,GO:0051716,GO:0051726,GO:0051983,GO:0051984,GO:0060041,GO:0060249,GO:0065007,GO:0065008,GO:0070013,GO:0071704,GO:0071840,GO:0090068,GO:0090304,GO:0090305,GO:0090501,GO:0090502,GO:0097159,GO:0097194,GO:0140097,GO:0140098,GO:1901360,GO:1901361,GO:1901363,GO:1901575,GO:1901576,GO:2001252	ko:K04799	ko03030,ko03410,ko03450,map03030,map03410,map03450	-	-	ko00000,ko00001,ko01000,ko03032,ko03400,ko04147	XPG_I,XPG_N	4wa8;6tuw;5um9;6tus;4q0z;6grc;6c35;6c33;7qo1;1rxw;3q8m;5kse;6grb;6c36;1tau;3ory;4q0r;6tux;3q8l;7mxx;3zde;5v0a;5v05;8yjs;8yjz;5zoe;5cnq;1a77;1ul1;5t9j;5zod;2izo;5fv7;5zof;1b43;1mc8;1rxv;5v07;5zog;6tur;5k97;6tnz;6vbh;6grd;5co8;4q10;4q0w	Methanopyrus Kandleri FEN-1 nuclease;human XPG-DNA, Complex 1;Flap endonuclease 1 (FEN1) D86N with 5'-flap substrate DNA and Sm3+;human XPG, Apo2 form;The catalytic core of Rad2 in complex with DNA substrate (complex III);eukaryotic junction-resolving enzyme GEN-1 binding with Sodium;Mycobacterium smegmatis flap endonuclease mutant D148N;Mycobacterium smegmatis DNA flap endonuclease;complex of DNA ligase I and FEN1 on PCNA and DNA;Crystal structure of A. fulgidus FEN-1 bound to DNA;Crystal Structure of Human Flap Endonuclease FEN1 (D181A) in complex with substrate 5'-flap DNA and K+;Flap endonuclease 1 (FEN1) R100A with 5'-flap substrate DNA and Sm3+;eukaryotic junction-resolving enzyme GEN-1 binding with Potassium;Mycobacterium smegmatis flap endonuclease mutant D208N;TAQ POLYMERASE (E.C.2.7.7.7)/DNA/B-OCTYLGLUCOSIDE COMPLEX;Crystal structure of Flap endonuclease 1 from hyperthermophilic archaeon Desulfurococcus amylolyticus;The catalytic core of Rad2 (complex I);human XPG-DNA, Complex 2;Crystal Structure of Human Flap Endonuclease FEN1 (WT) in complex with substrate 5'-flap DNA, SM3+, and K+;Crystal structure of human exonuclease 1 Exo1 (R92A) in complex with 5' flap DNA (uf4);Potassium free structure of E. coli ExoIX;Crystal structure of human exonuclease 1 Exo1 (D225A) in complex with 5' recessed-end DNA (rVIII);Crystal structure of human exonuclease 1 Exo1 (WT) in complex with 5' recessed-end DNA (rIII);Structure of the human endogenous PCNA-FEN1 complex - State E;Structure of the human endogenous PCNA-FEN1-RNase H2 complex - State D;Crystal Structure of D181A hFen1 in complex with DNA;Crystal structure of the Holliday junction-resolving enzyme GEN1 (WT) in complex with product DNA, Mg2+ and Mn2+ ions;FLAP ENDONUCLEASE-1 FROM METHANOCOCCUS JANNASCHII;Crystal structure of the human FEN1-PCNA complex;Crystal Structure of human GEN1 in complex with Holliday junction DNA in the upper interface;Crystal Structure of hFen1 in apo form;Structure of an Archaeal PCNA1-PCNA2-FEN1 Complex;Human Fen1 in complex with an N-hydroxyurea compound;Crystal Structure of D181A/R192F hFen1 in complex with DNA;FEN-1 FROM P. FURIOSUS;Crystal Structure of Flap Endonuclease-1 R42E mutant from Pyrococcus horikoshii;Crystal Structure of A. Fulgidus FEN-1 bound to DNA;Crystal structure of human exonuclease 1 Exo1 (D173A) in complex with 5' recessed-end DNA (rV);Crystal Structure of R192F hFen1 in complex with DNA;human XPG, Apo1 form;Flap endonuclease 1 (FEN1) D233N with cleaved product fragment and Sm3+;Human polymerase delta-FEN1-PCNA toolbelt;Human XPG endonuclease catalytic domain;eukaryotic junction-resolving enzyme GEN-1 binding with Cesium;Crystal structure of the Holliday junction-resolving enzyme GEN1 (WT) in complex with product DNA and Mg2+ ion;The catalytic core of Rad2 in complex with DNA substrate (complex IV);he catalytic core of Rad2 in complex with DNA substrate (complex II)	HYDROLASE;DNA BINDING PROTEIN;Hydrolase/DNA;DNA BINDING PROTEIN;Hydrolase/DNA;DNA;DNA BINDING PROTEIN;DNA BINDING PROTEIN;REPLICATION;HYDROLASE/DNA;HYDROLASE/DNA;HYDROLASE/DNA;DNA;DNA BINDING PROTEIN;transferase/DNA;HYDROLASE;Hydrolase/DNA;DNA BINDING PROTEIN;HYDROLASE/DNA;HYDROLASE/DNA;HYDROLASE;HYDROLASE/DNA;HYDROLASE/DNA;DNA BINDING PROTEIN/DNA;DNA BINDING PROTEIN/DNA;HYDROLASE/DNA;REPLICATION;5'-3' EXO/ENDO NUCLEASE;HYDROLASE/DNA BINDING PROTEIN;HYDROLASE;HYDROLASE;HYDROLASE;HYDROLASE;HYDROLASE/DNA;TRANSFERASE;HYDROLASE;HYDROLASE/DNA;HYDROLASE/DNA;HYDROLASE/DNA;DNA BINDING PROTEIN;HYDROLASE/DNA;REPLICATION;DNA BINDING PROTEIN;DNA;HYDROLASE;Hydrolase/DNA;Hydrolase/DNA
OG00115	0.00522649	0.0212766	0.892857	0	0	0.25	EJK48905.1,XP_002287232.1	159749.K0R7J2	3.29e-38	-	-	-	ko:K06950	-	-	-	ko00000	-	1jpv;1jp7;4e1v;2hrd;4oeh;5efo;4r2w;1je1;1u1f;2hn9;6z9z;2pq7;5dqv;3mb8;4lzw;1u1g;5c80;2ac7;1pr5;5dqw;1sq6;1jdt;2pjq;1je0;7q31;3kvv;2qgs;4u2k;2pga;1k3f;3tl6;1jds;1rxc;4yjk;3uaw;3gw7;4r2x;3djb;2rj3;3c74;4lnh;1jdz;4jp5;1rxs;2hwu;1jdu;5ihy;4m3n;4ogl;3ddo;2bsx;1u1c;5lhv;3b57;4ogk;3dto;3pns;1odk;1zl2	Crystal Structure of 5'-deoxy-5'-methylthioadenosine phosphorylase complexed with SO4;Crystal Structure of 5'-deoxy-5'-methylthioadenosine phosphorylase;X-RAY Structure of the Uridine Phosphorylase from Salmonella Typhimurium in Complex with 5-Fluorouracil at 2.15 A Resolution;Crystal structure of the uridine phosphorylase from Salmonella typhimurium in complex with thymine and phosphate ion at 1.70A resolution;X-ray Structure of Uridine Phosphorylase from Vibrio cholerae Complexed with Uracil at 1.91 A Resolution;X-ray structure uridine phosphorylase from Vibrio cholerae in complex with cytidine and cytosine at 1.63A.;X-ray structure of uridine phosphorylase from Shewanella oneidensis MR-1 in complex with uridine at 1.6 A resolution;5'-DEOXY-5'-METHYLTHIOADENOSINE PHOSPHORYLASE COMPLEX WITH GUANOSINE AND SULFATE;Structure of e. coli uridine phosphorylase complexed to 5-(m-(benzyloxy)benzyl)acyclouridine (BBAU);Crystal structure of the uridine phosphorylase from Salmonella typhimurium in complex with thymine and phosphate ion at 2.12A resolution;Atomic resolution X-ray structure of the Uridine phosphorylase from Vibrio cholerae on crystals grown under microgravity;Crystal structure of predicted HD superfamily hydrolase (104161995) from uncultured Thermotogales bacterium at 1.45 A resolution;The crystal structure of Bacillus subtilis YpgQ;Crystal structure of purine nucleoside phosphorylase from toxoplasma gondii in complex with immucillin-H;X-ray structure uridine phosphorylase from Vibrio cholerae in complex with thymidine at 1.29 A resolution;Structure of E. coli uridine phosphorylase complexed to 5-(m-(benzyloxy)benzyl)barbituric acid (BBBA);X-ray structure uridine phosphorylase from Vibrio cholerae in complex with uridine at 2.24 A resolution;Crystal structure of Adenosine Phosphorylase from Bacillus cereus with adenosine bound in the active site;Escherichia coli Purine Nucleoside Phosphorylase Complexed with 7-deazaadenosine and Phosphate/Sulfate;The crystal structure of Bacillus subtilis YpgQ in complex with ADP;Plasmodium falciparum homolog of Uridine phosphorylase/Purine nucleoside phosphorylase;CRYSTAL STRUCTURE OF 5'-DEOXY-5'-METHYLTHIOADENOSINE PHOSPHORYLASE COMPLEXED WITH MTA AND SULFATE ION;Crystal structure of Q88U62_LACPL from Lactobacillus plantarum. Northeast Structural Genomics target LpR71;CRYSTAL STRUCTURE OF 5'-DEOXY-5'-METHYLTHIOADENOSINE PHOSPHORYLASE COMPLEXED WITH PHOSPHATE AND TRIS MOLECULE;Mutant D24G of uridine phosphorylase from E. coli;Trapping of an oxocarbenium ion intermediate in UP crystals;Crystal structure of SE1688 protein from Staphylococcus epidermidis. Northeast Structural Genomics Consortium target SeR89;X-ray structure uridine phosphorylase from Vibrio cholerae in complex with anticancer compound at 2.13 A resolution;X-ray Structure of the Uridine Phosphorylase From SALMONELLA TYPHIMURIUM in Complex with Inhibitor and Phosphate and Potassium Ion at 1.74 A Resolution;Uridine Phosphorylase from E. coli, Refined in the Monoclinic Crystal Lattice;Crystal structure of purine nucleoside phosphorylase from Entamoeba histolytica;5'-DEOXY-5'-METHYLTHIOADENOSINE PHOSPHORYLASE COMPLEX WITH PHOSPHATE (SPACE GROUP P21);E. COLI uridine phosphorylase: 5-fluorouracil ribose-1-phosphate complex;Crystal structure of C212S mutant of Shewanella oneidensis MR-1 uridine phosphorylase;Crystal structure of adenosine phosphorylase from Bacillus cereus complexed with adenosine;Crystal structure of a metal-dependent phosphohydrolase with conserved HD domain (yedJ) from Escherichia coli in complex with nickel ions. Northeast Structural Genomics Consortium Target ER63;Unique conformation of uridine and asymmetry of the hexameric molecule revealed in the high-resolution structures of Shewanella oneidensis uridine phosphorylase in the free form and in complex with uridine;Crystal structure of a HD-superfamily hydrolase (BT9727_1981) from Bacillus thuringiensis, Northeast Structural Genomics Consortium Target BuR114;Crystal Structure of the Uridine Phosphorylase from Salmonella Typhimurium in Complex with Uracil and Phosphate Ion at 2.49A Resolution;X-ray structure of the uridine phosphorylase from salmonella typhimurium in complex with 2,2'-anhydrouridine at 2.38a resolution;Crystal structure of uridine phosphorylase from Vibrio fischeri ES114, NYSGRC Target 29520.;CRYSTAL STRUCTURE OF 5'-DEOXY-5'-METHYLTHIOADENOSINE PHOSPHORYLASE WITH FORMYCIN B AND SULFATE ION;X-ray structure of uridine phosphorylase from Yersinia pseudotuberculosis in unliganded state at 2.27 A resolution;E. coli uridine phosphorylase: 2'-deoxyuridine phosphate complex;Crystal structure of the uridine phosphorylase from Salmonella typhimurium in complex with uridine and phosphate ion at 2.91A resolution;CRYSTAL STRUCTURE OF 5'-DEOXY-5'-METHYLTHIOADENOSINE PHOSPHORYLASE;The crystal structure of Bacillus subtilis SeMet-YpgQ;Crystal structure of purine nucleoside phosphorylase from Meiothermus ruber DSM 1279, NYSGRC Target 029804.;X-ray structure uridine phosphorylase from Vibrio cholerae in complex with thymine at 1.25 A resolution;X-RAY Structure of the Uridine Phosphorylase from Salmonella Typhimurium in Complex with by Phosphate Ion at 1.5A Resolution;Crystal structure of the Plasmodium falciparum purine nucleoside phosphorylase complexed with inosine;Structure of E. coli uridine phosphorylase complexed to 5-benzylacyclouridine (BAU);X-ray structure of uridine phosphorylase from Vibrio cholerae in complex with uridine and sulfate ion at 1.29 A resolution;Crystal structure of the Lin1889 protein (Q92AN1) from Listeria innocua. Northeast Structural Consortium target LkR65;X-ray structure of the uridine phosphorylase from Salmonella typhimurium in complex with thymidine at 2.40 A resolution;Crystal structure of the metal-dependent HD domain-containing hydrolase BH2835 from Bacillus halodurans, Northeast Structural Genomics Consortium Target BhR130.;Crystal Structure of Uridine Phosphorylase Complexed with Uracil from Vibrio cholerae O1 biovar El Tor;PURINE NUCLEOSIDE PHOSPHORYLASE FROM THERMUS THERMOPHILUS;Crystal structure of the uridine phosphorylase from Salmonella typhimurium in complex with 2,2'-anhydrouridine and phosphate ion at 1.85A resolution	TRANSFERASE;TRANSFERASE;TRANSFERASE;TRANSFERASE;TRANSFERASE;TRANSFERASE;TRANSFERASE;TRANSFERASE;TRANSFERASE;TRANSFERASE;TRANSFERASE;HYDROLASE;HYDROLASE;TRANSFERASE;TRANSFERASE;TRANSFERASE;TRANSFERASE;TRANSFERASE;TRANSFERASE;HYDROLASE;TRANSFERASE;TRANSFERASE;STRUCTURAL GENOMICS, UNKNOWN FUNCTION;TRANSFERASE;TRANSFERASE;TRANSFERASE;STRUCTURAL GENOMICS, UNKNOWN FUNCTION;TRANSFERASE;TRANSFERASE;TRANSFERASE;TRANSFERASE;TRANSFERASE;TRANSFERASE;TRANSFERASE;TRANSFERASE;HYDROLASE;TRANSFERASE;HYDROLASE;TRANSFERASE;TRANSFERASE;TRANSFERASE;TRANSFERASE;TRANSFERASE;TRANSFERASE;TRANSFERASE;TRANSFERASE;HYDROLASE;TRANSFERASE;TRANSFERASE;TRANSFERASE;TRANSFERASE;TRANSFERASE;TRANSFERASE;STRUCTURAL GENOMICS, UNKNOWN FUNCTION;TRANSFERASE;structural genomics, unknown function;TRANSFERASE;TRANSFERASE;TRANSFERASE
OG02976	0.0052095	0.0851064	0	0	0	0		-	-	-	-	-	-	-	-	-	-	-	-	-	-
OG01124	0.00500557	0.297872	0	0	0	0		1474867.A0A076FMQ0_9PHYC	0	S	Helicase_C-like	-	-	-	-	-	-	-	-	-	-
OG07338	0.00495788	0	0.0178571	0	0	0.25		-	-	-	-	-	-	-	-	-	-	-	-	-	-
OG00298	0.00490051	0	0	0	0.264286	0		127569.Q5GAI1_9VIRU	1.29e-191	-	-	-	-	-	-	-	-	-	6t7y;1isq	Structure of PCNA bound to cPIP motif of DP2 from P. abyssi;Pyrococcus furiosus PCNA complexed with RFCL PIP-box peptide	REPLICATION;DNA BINDING PROTEIN
OG08576	0.00484905	0.0425532	0	0	0	0		-	-	-	-	-	-	-	-	-	-	-	-	-	-
OG06061	0.00477401	0.0638298	0	0	0	0		38833.XP_003057003.1	6.29e-25	S	Protein of unknown function (DUF3110)	-	-	-	-	-	-	DUF3110	-	-	-
OG00169	0.00475858	0	0.0357143	0	0.392857	0		1465751.W8QE45_9VIRU	1.14e-57	S	Lipid membrane protein of large eukaryotic DNA viruses	-	-	-	-	-	-	-	8hif	One asymmetric unit of Singapore grouper iridovirus capsid	VIRAL PROTEIN
OG02062	0.00469407	0.0212766	0.0178571	0	0	0.75		1034808.GIG_02493	1.73e-31	V	Dybvig K., Sitaraman R., French C.T., A family of phase-variable restriction enzymes with differing specificities generated by high-frequency gene rearrangements, Proc Natl Acad Sci U S A. 1998 Nov 10	-	ko:K01154	-	-	-	ko00000,ko01000,ko02048	Methylase_S	2y7h;2okc;8vsr;7bto;1yf2;3lkd;5ybb	Atomic model of the DNA-bound methylase complex from the Type I restriction-modification enzyme EcoKI (M2S1). Based on fitting into EM map 1534.;Crystal structure of Type I restriction enzyme StySJI M protein (NP_813429.1) from Bacteroides thetaiotaomicron VPI-5482 at 2.20 A resolution;Co-crystal structure of Prx with Esub1;EcoR124I-ArdA in the Translocation State;Three-dimensional structure of DNA sequence specificity (S) subunit of a type I restriction-modification enzyme and its functional implications;Crystal Structure of the type I restriction-modification system methyltransferase subunit from Streptococcus thermophilus, Northeast Structural Genomics Consortium Target SuR80;Structural basis underlying complex assembly andconformational transition of the type I R-M system	TRANSFERASE/DNA;TRANSFERASE;VIRAL PROTEIN;IMMUNE SYSTEM;HYDROLASE REGULATOR;TRANSFERASE;DNA BINDING PROTEIN/DNA
OG07328	0.00451153	0	0.0178571	0	0	0.25		190304.FN1744	0.000438	EG	EamA-like transporter family	-	-	-	-	-	-	EamA	-	-	-
OG01463	0.00443125	0.276596	0	0	0	0		-	-	-	-	-	-	-	-	-	-	-	-	-	-
OG01456	0.00440974	0.276596	0	0	0	0		-	-	-	-	-	-	-	-	-	-	-	-	-	-
OG02510	0.00436768	0.0851064	0.0178571	0	0	0		-	-	-	-	-	-	-	-	-	-	-	-	-	-
OG05216	0.00419917	0	0.0357143	0	0	0.25		-	-	-	-	-	-	-	-	-	-	-	6etj;6ibz;6iby;4ij5;2rfl;3qpv;2yn0;2axn;4ma4;5ajv;6e4b;8ffz;5zr2;6yj6;2yn2;1c7z;3qpu;4ij6;2dwp;2bif;6m1x;3f2i;1bif;5htk;9gck	HUMAN PFKFB3 IN COMPLEX WITH KAN0438241;Human PFKFB3 in complex with a N-Aryl 6-Aminoquinoxaline inhibitor 7;Human PFKFB3 in complex with a N-Aryl 6-Aminoquinoxaline inhibitor 6;Crystal Structure of a Novel-type Phosphoserine Phosphatase from <i>Hydrogenobacter thermophilus</i> TK-6;Crystal structure of the putative phosphohistidine phosphatase SixA from Agrobacterium tumefaciens;PFKFB3 trapped in a phospho-enzyme intermediate state;tau55 histidine phosphatase domain;Crystal structure of the human inducible form 6-phosphofructo-2-kinase/fructose-2,6-bisphosphatase;S-glutathionylated PFKFB3;Human PFKFB3 in complex with an indole inhibitor 1;The crystal structure of a putative alpha-ribazole-5'-P phosphatase from Escherichia coli str. K-12 substr. MG1655;TFIIIA-TFIIIC-Brf1-TBP complex bound to 5S rRNA gene;Crystal Structure of Phosphoserine Phosphatase Mutant (H9A) from Entamoeba histolytica in complex with Phosphoserine;Structure of the TFIIIC subcomplex tauA;Huf protein - paralogue of the tau55 histidine phosphatase domain;REGULATORY COMPLEX OF FRUCTOSE-2,6-BISPHOSPHATASE;PFKFB3 in complex with PPi;Crystal Structure of a Novel-type Phosphoserine Phosphatase Mutant (H9A) from <i>Hydrogenobacter thermophilus</i> TK-6 in Complex with L-phosphoserine;A pseudo substrate complex of 6-phosphofructo-2-kinase of PFKFB;6-PHOSPHOFRUCTO-2-KINASE/FRUCTOSE-2,6-BISPHOSPHATASE H256A MUTANT WITH F6P IN PHOSPHATASE ACTIVE SITE;Crystal structure of Phosphoserine Phosphatase in complex with 3-Phosphoglyceric Acid from Entamoeba histolytica;Crystal structure of the alr0221 protein from Nostoc, Northeast Structural Genomics Consortium Target NsR422.;6-PHOSPHOFRUCTO-2-KINASE/FRUCTOSE-2,6-BISPHOSPHATASE BIFUNCTIONAL ENZYME COMPLEXED WITH ATP-G-S AND PHOSPHATE;Human Heart 6-Phosphofructo-2-Kinase/Fructose-2,6-Bisphosphatase (PFKFB2);yeast TFIIIC TauA subcomplex bound to a tRNA gene	ANTITUMOR PROTEIN;TRANSFERASE;TRANSFERASE;HYDROLASE;HYDROLASE, ISOMERASE;TRANSFERASE,HYDROLASE;TRANSCRIPTION;TRANSFERASE, HYDROLASE;HYDROLASE, Transferase;TRANSFERASE;HYDROLASE;TRANSCRIPTION/DNA;HYDROLASE;TRANSCRIPTION;HYDROLASE;HYDROLASE;TRANSFERASE,HYDROLASE;HYDROLASE;TRANSFERASE, HYDROLASE;TRANSFERASE, HYDROLASE;CYTOSOLIC PROTEIN;structural genomics, unknown function;BIFUNCTIONAL ENZYME;Transferase, Hydrolase;DNA BINDING PROTEIN
OG00185	0.00413798	0.531915	0.392857	0.4	0	0		44689.DDB0191344	1.56e-05	O	zinc-RING finger domain	-	-	-	-	-	-	zf-C3HC4_2	7nd1;7ntk;2ckl;2kv8;1uit;3rpg;3vqg;1ihj;5vo0;4orh;2eno;6nh9;5oak;2pnt;5e1y;5tyt;4s3o;7d6f;7r2t;5v6t;4uu5;2jik;7pc9;2o2t;7qcs;2db5;4xh7;6wi8;8bv7;6x23;7qct;3o46;2dls;1va8;3b76;4uu6;2egn;2egk;6wi7;2ego;2daz;5v6b;3ng2;1q3p;8pp7;2f5y	First-in-class small molecule inhibitors of Polycomb Repressive Complex 1 (PRC1) RING domain;PALS1 PDZ1 domain with SARS-CoV-2_E PBM complex;Ring1b-Bmi1 E3 catalytic domain structure;Solution structure ofRGS12 PDZ domain;Solution structure of RSGI RUH-006, The third PDZ domain OF hDlg5 (KIAA0583) protein [Homo sapiens];Bmi1/Ring1b-UbcH5c complex structure;Crystal Structure Analysis of the PDZ Domain Derived from the Tight Junction Regulating Protein;Crystal Structure of the N-terminal PDZ domain of InaD in complex with a NorpA C-terminal peptide;Structure of a TRAF6-Ubc13~Ub complex;Crystal structure of RNF8 bound to the UBC13/MMS2 heterodimer;Solution structure of the PDZ domain from human Synaptojanin 2 binding protein;Crystal structure of a human calcium/calmodulin dependent serine protein kinase (CASK) PDZ domain;Structure of the dmPar3 PDZ1 domain in complex with the dmPar6 PBM;Crystal structure of the PDZ domain of human GRASP (GRP1) in complex with the C-terminal peptide of the metabotropic glutamate receptor type 1;PDZ2 of LNX2 at 277K, model with alternate conformations;Crystal Structure of the PDZ domain of RhoGEF bound to CXCR2 C-terminal peptide;PCGF5-RING1B-UbcH5c complex;The crystal structure of ARMS-PBM/MAGI2-PDZ4;SYNJ2BP complex with a phosphorylated Vangl2 peptide at the P-1 position.;The Plexin D1 intracellular region in complex with GIPC1;CRYSTAL STRUCTURE OF THE PDZ DOMAIN OF PALS1 IN COMPLEX WITH THE CRB PEPTIDE;Crystal structure of PDZ domain of Synaptojanin-2 binding protein;The PDZ domain of SYNJ2BP complexed with the PDZ-binding motif of HTLV1-TAX1;The crystal structure of the 1st PDZ domain of MPDZ;PALS1/MPP5 PDZ domain in complex with SARS-CoV-2_E PBM peptide;Solution structure of the first PDZ domain of InaD-like protein;Crystal structure of MUPP1 PDZ4;Inhibitor compound-induced confrontational change in Ring1b-Bmi1 domain structure;Crystal structure of the Trichoplax Scribble PDZ1 domain in complex with the Trichoplax phosphorylated Vangl peptide;PDZ domain from choanoflagellate SHANK1 (mbSHANK1) bound to GIRK3 peptide;PDZ2 of LNX2 with SARS-CoV-2_E PBM complex;Crystal structure of the PDZ domain of MPP7;Solution structure of the PDZ domain of human Rho guanine nucleotide exchange factor 11;Solution structure of the PDZ domain of Pals1 protein;Crystal structure of the third PDZ domain of human ligand-of-numb protein-X (LNX1) in complex with the C-terminal peptide from the coxsackievirus and adenovirus receptor;CRYSTAL STRUCTURE OF THE PDZ DOMAIN OF PALS1;Crystal Structure of Tamalin PDZ Domain in Complex with mGluR5 C-terminal Peptide;Crystal Structure of Tamalin PDZ-Intrinsic Ligand Fusion Protein;RING1B-BMI1 fusion in closed conformation;Crystal Structure of Tamalin PDZ Domain;Solution structure of the 7th PDZ domain of InaD-like protein;Crystal structure of GIPC1;Crystal structure of the RNF4 ring domain dimer;Crystal structure of the Shank PDZ-ligand complex reveals a class I PDZ interaction and a novel PDZ-PDZ dimerization;human RYBP-PRC1 bound to mononucleosome;Crystal Structure of the PDZ Domain from Human RGS-3	GENE REGULATION;CELL ADHESION;TRANSCRIPTION;SIGNALING PROTEIN;STRUCTURAL GENOMICS, UNKNOWN FUNCTION;LIGASE;PEPTIDE BINDING PROTEIN;SIGNALING PROTEIN;TRANSFERASE;PROTEIN BINDING/LIGASE;ENDOCYTOSIS;PROTEIN BINDING;PROTEIN BINDING;STRUCTURAL GENOMICS, UNKNOWN FUNCTION;PROTEIN BINDING;PROTEIN BINDING;Ligase/Transcription;STRUCTURAL PROTEIN;MEMBRANE PROTEIN;PROTEIN BINDING;CELL ADHESION;MEMBRANE PROTEIN;PEPTIDE BINDING PROTEIN;STRUCTURAL PROTEIN;CELL ADHESION;PROTEIN BINDING;SIGNALING PROTEIN;LIGASE;PROTEIN BINDING;SIGNALING PROTEIN;PROTEIN BINDING;PROTEIN BINDING;SIGNALING PROTEIN;MEMBRANE PROTEIN;LIGASE;STRUCTURAL PROTEIN;PROTEIN BINDING;PROTEIN BINDING;LIGASE;PROTEIN BINDING;PROTEIN BINDING;PROTEIN BINDING;METAL BINDING PROTEIN;PEPTIDE BINDING PROTEIN;GENE REGULATION;SIGNALING PROTEIN
OG00306	0.00410566	0	0	0	0.135714	0		-	-	-	-	-	-	-	-	-	-	-	-	-	-
OG08557	0.0041018	0.0425532	0	0	0	0		70448.A0A090M5E6	2.43e-23	S	RbcX protein	GO:0003674,GO:0005488,GO:0005515,GO:0005575,GO:0005622,GO:0005623,GO:0005737,GO:0006457,GO:0008150,GO:0009507,GO:0009532,GO:0009536,GO:0009570,GO:0009987,GO:0043226,GO:0043227,GO:0043229,GO:0043231,GO:0044183,GO:0044422,GO:0044424,GO:0044434,GO:0044435,GO:0044444,GO:0044446,GO:0044464,GO:0061077	-	-	-	-	-	RcbX	-	-	-
OG00138	0.00409789	0	0	0	0.464286	0		300880.Q8V3N8_SWPV1	1.46e-262	S	Pfam:Pox_G9-A16	-	-	-	-	-	-	-	8gp6	Structure of the vaccinia virus A16/G9 sub-complex from the orthopoxvirus entry-fusion complex	VIRAL PROTEIN
OG00322	0.00405802	0	0.5	0	0	0.5		4929.XP_001487440.1	1.42e-26	C	Belongs to the mitochondrial carrier (TC 2.A.29) family	GO:0003674,GO:0005215,GO:0005476,GO:0005575,GO:0005622,GO:0005623,GO:0005737,GO:0005739,GO:0005740,GO:0005743,GO:0006082,GO:0006629,GO:0006631,GO:0006810,GO:0006811,GO:0006812,GO:0006839,GO:0008150,GO:0008152,GO:0008324,GO:0008519,GO:0009987,GO:0015075,GO:0015101,GO:0015226,GO:0015291,GO:0015297,GO:0015651,GO:0015695,GO:0015696,GO:0015697,GO:0015838,GO:0015879,GO:0016020,GO:0016021,GO:0019752,GO:0019866,GO:0022804,GO:0022857,GO:0031090,GO:0031224,GO:0031966,GO:0031967,GO:0031975,GO:0032787,GO:0034220,GO:0043226,GO:0043227,GO:0043229,GO:0043231,GO:0043436,GO:0044237,GO:0044238,GO:0044255,GO:0044281,GO:0044422,GO:0044424,GO:0044425,GO:0044429,GO:0044444,GO:0044446,GO:0044464,GO:0051179,GO:0051234,GO:0055085,GO:0071702,GO:0071704,GO:0071705,GO:0072337,GO:0072349,GO:0072488,GO:0098655,GO:1902603	ko:K15109	ko04714,map04714	-	-	ko00000,ko00001,ko02000	Mito_carr	6gci;4c9q;4c9h;8g8w;2lck;4c9j;4c9g	Structure of the bongkrekic acid-inhibited mitochondrial ADP/ATP carrier;Structure of yeast mitochondrial ADP/ATP carrier isoform 3 inhibited by carboxyatractyloside (P21 crystal form);Structure of yeast mitochondrial ADP/ATP carrier isoform 2 inhibited by carboxyatractyloside (P212121 crystal form);Molecular mechanism of nucleotide inhibition of human uncoupling protein 1;Structure of the mitochondrial uncoupling protein 2 determined by NMR molecular fragment replacement;Structure of yeast mitochondrial ADP/ATP carrier isoform 3 inhibited by carboxyatractyloside (P212121 crystal form);Structure of yeast mitochondrial ADP/ATP carrier isoform 2 inhibited by carboxyatractyloside (C2221 crystal form)	MEMBRANE PROTEIN;TRANSPORT PROTEIN;TRANSPORT PROTEIN;MEMBRANE PROTEIN;TRANSPORT PROTEIN;TRANSPORT PROTEIN;TRANSPORT PROTEIN
OG08565	0.00382007	0.0425532	0	0	0	0		-	-	-	-	-	-	-	-	-	-	-	-	-	-
OG04826	0.00376023	0.0638298	0	0	0	0		-	-	-	-	-	-	-	-	-	-	-	4j7f;7u5v;6ugm;3k5k;7xuc;6u9n;6u9r;7ud5;4j7i;3m57;4jds;1xqh;8vv8;7xud;4e47;1muf;5eg2;5ylt;1mt6;5ayf;3cbp;3cbm;4nvq;4j83;4c1q;1n6a;3m53;3m56;3cbo	SET7/9Y335pAF in complex with TAF10 peptide and AdoHcy;Crystal structure of the Mixed Lineage Leukaemia (MLL1) SET Domain with the cofactor product S-Adenosylhomocysteine and Borealin peptide;Structural basis of COMPASS eCM recognition of an unmodified nucleosome;Discovery of a 2,4-Diamino-7-aminoalkoxy-quinazoline as a Potent Inhibitor of Histone Lysine Methyltransferase, G9a;Structure of G9a in complex with compound 11a;MLL1 SET N3861I/Q3867L bound to inhibitor 14 (TC-5139);MLL1 SET N3861I/Q3867L bound to inhibitor 12 (TC-5140);Complex between MLL1-WRAD and an H2B-ubiquitinated nucleosome;SET7/9Y335F in complex with TAF10 peptide and AdoHcy;SET7/9 Y245A in complex with TAF10 peptide and AdoHcy;SETD7 in complex with inhibitor PF-5426 and S-adenosyl-methionine;Crystal structure of a ternary complex of the methyltransferase SET9 (also known as SET7/9) with a P53 peptide and SAH;Crystal Structure of EHMT2 bound to EZM8266;Structure of G9a in complex with compound 26a;SET7/9 in complex with inhibitor (R)-(3-(3-cyanophenyl)-1-oxo-1-(pyrrolidin-1-yl)propan-2-yl)-1,2,3,4-tetrahydroisoquinoline-6- sulfonamide and S-adenosylmethionine;Structure of histone H3 K4-specific methyltransferase SET7/9;SET7/9 N265A in complex with AdoHcy and TAF10 peptide;Crystal structure of SET7/9 in complex with a cyproheptadine derivative;Structure of histone H3 K4-specific methyltransferase SET7/9 with AdoHcy;Crystal structure of SET7/9 in complex with cyproheptadine;Set7/9-ER-Sinefungin complex;SET7/9-ER-AdoMet complex;Human G9a in Complex with Inhibitor A-366;SET7/9 in complex with TAF10K189A peptide and AdoMet;Crystal structure of the PRDM9 SET domain in complex with H3K4me2 and AdoHcy.;Structure of SET7/9;SET7/9 in complex with TAF10 peptide and AdoHcy;SET7/9 Y305F in complex with TAF10-K189me2 peptide and AdoHcy;SET7/9-ER-AdoHcy complex	TRANSFERASE/PEPTIDE;GENE REGULATION;TRANSFERASE/STRUCTURAL PROTEIN/DNA;TRANSFERASE;TRANSFERASE;TRANSFERASE/TRANSFERASE INHIBITOR;TRANSFERASE/TRANSFERASE INHIBITOR;DNA BINDING PROTEIN;TRANSFERASE/PEPTIDE;TRANSFERASE;transferase/transferase inhibitor;TRANSFERASE;GENE REGULATION;TRANSFERASE;TRANSFERASE/TRANSFERASE INHIBITOR;TRANSFERASE;Transferase/Transcription Factor;TRANSFERASE/TRANSFERASE INHIBITOR;TRANSFERASE;TRANSFERASE/TRANSFERASE INHIBITOR;TRANSFERASE/TRANSFERASE RECEPTOR;TRANSFERASE/TRANSFERASE RECEPTOR;Transferase/Transferase Inhibitor;TRANSFERASE/PEPTIDE;TRANSFERASE/PEPTIDE;TRANSFERASE;TRANSFERASE;TRANSFERASE;TRANSFERASE/TRANSFERASE RECEPTOR
OG05453	0.00366665	0.0425532	0	0	0	0.25		-	-	-	-	-	-	-	-	-	-	-	-	-	-
OG00023	0.00359917	0.702128	0.785714	0.6	0.521429	1		212035.YR596_MIMIV	7.35e-122	S	Erv1 / Alr family	-	-	-	-	-	-	-	3u2m;3td7;3o55;1jra;3u2l;4e0h;3gwl;1oqc;4ldk;3tk0;3u5s;3w4y;3gwn;4e0i;2hj3;3mbg	Crystal structure of human ALR mutant C142/145S;Crysal structure of the mimivirus sulfhydryl oxidase R596;Crystal structure of human FAD-linked augmenter of liver regeneration (ALR);Crystal Structure of Erv2p;Crystal structure of human ALR mutant C142S.;Crystal structure of FAD binding domain of Erv1 from Saccharomyces cerevisiae;Crystal structure of ASFV pB119L, a viral sulfhydryl oxidase;The crystal structure of augmenter of liver regeneration: a mammalian FAD dependent sulfhydryl oxidase;FAD-linked sulfhydryl oxidase ALR mutation;mutation of sfALR;Selenium Substituted Human Augmenter of Liver Regeneration;Crystal structure of yeast Erv1 core;Crystal structure of the FAD binding domain from mimivirus sulfhydryl oxidase R596;Crystal structure of the C30S/C133S mutant of Erv1 from Saccharomyces cerevisiae;Structure of the Arabidopsis Thaliana Erv1 Thiol Oxidase;Crystal Structure of Human Augmenter of Liver Regeneration (ALR)	FLAVOPROTEIN;OXIDOREDUCTASE;FLAVOPROTEIN;OXIDOREDUCTASE;FLAVOPROTEIN;OXIDOREDUCTASE;OXIDOREDUCTASE;OXIDOREDUCTASE;FLAVOPROTEIN, OXIDOREDUCTASE;FLAVOPROTEIN;OXIDOREDUCTASE;OXIDOREDUCTASE;OXIDOREDUCTASE;OXIDOREDUCTASE;OXIDOREDUCTASE;FLAVOPROTEIN
OG08938	0.00359493	0.0425532	0	0	0	0		-	-	-	-	-	-	-	-	-	-	-	-	-	-
OG01189	0.00355934	0.0638298	0.160714	0	0	0		1336235.JAEG01000009_gene2787	1.01e-99	M	Cyclopropane fatty acid synthase and related methyltransferases	GO:0003674,GO:0003824,GO:0005575,GO:0005622,GO:0005623,GO:0005737,GO:0005829,GO:0006629,GO:0008150,GO:0008152,GO:0008168,GO:0008757,GO:0008825,GO:0009987,GO:0016740,GO:0016741,GO:0030258,GO:0032259,GO:0044237,GO:0044238,GO:0044255,GO:0044424,GO:0044444,GO:0044464,GO:0071704	ko:K00574	-	-	-	ko00000,ko01000	CMAS	3r0q;8shb;5wp4;8g2f;2fk8;4m36;4ine;6kji;5kpg;1g6q;6gkv;6gkz;4krh;5kok;4kri;6g4w;6cu3;7qos;1y8c;6p3o;7rbq;5dst;5bxy;5dpm;8rbl;3uj7;4iv8;5koc;5eku;9ay9;4y30;8gdu;1wzn;3ujd;3hem;4x41;5tyq;8k1f;5z9o;7mcj;6mro;6wad;7phf;3mgg;2xva;7t39;2gpy;5dpl;7cpx;3g2m;4dq0;5doo;2pjd;8g2g;5wp5;3ujc;3g2q;6bqc;1tpy;1kpg;7lxi;4ryl;4o29;5kpc;4mtl;3bus;1l1e;7l9u;2fk7;1jg3;6pdm;1d2h;8t1a;3e7p;7nr4;5wcf;6uk5;4isc;7pd7;4qtt;6sq3;3ha7;3egi;1kp9;3evz	A Uniquely Open Conformation Revealed in the Crystal Structure of Arabidopsis Thaliana Protein Arginine Methyltransferase 10;Crystal Structure of PRMT3 with Compound YD1-208;Arabidopsis thaliana phosphoethanolamine N-methyltransferase 1 (AtPMT1, XIOPTL) in complex with SAH and phosphocholine;Crystal Structure of PRMT3 with Compound II710;Crystal structure of Hma (MmaA4) from Mycobacterium tuberculosis complexed with S-adenosylmethionine;Crystal structure of Trypanosoma brucei protein arginine methyltransferase 7;Crystal structure of N-methyl transferase (PMT-2) from Caenorhabditis elegant complexed with S-adenosyl homocysteine and phosphoethanolamine;Crystal structure of PsoF with SAH;Pavine N-methyltransferase in complex with S-adenosylhomocysteine pH 7;CRYSTAL STRUCTURE OF YEAST ARGININE METHYLTRANSFERASE, HMT1;Crystal structure of Coclaurine N-Methyltransferase (CNMT) bound to N-methylheliamine and SAH;Crystal structure of Coclaurine N-Methyltransferase (CNMT) bound to N-methylheliamine and SAH;SeMet Haemonchus contortus Phosphoethanolamine N-methyltransferase 2 in complex with S-adenosyl-L-methionine;Pavine N-methyltransferase in complex with Tetrahydropapaverine and S-adenosylhomocysteine pH 7.25;Haemonchus contortus Phospholethanolamine N-methyltransferase 2 in complex with phosphomonomethylethanolamine and S-adenosylhomocysteine;Cryo-EM structure of a late human pre-40S ribosomal subunit - State A;Crystal structure of a protein arginine N-methyltransferase from Naegleria fowleri;Cyclopropane fatty acid synthase from Aquifex aeolicous with bound ligands;Crystal structure of a S-adenosylmethionine-dependent methyltransferase from Clostridium acetobutylicum ATCC 824;Tetrahydroprotoberberine N-methyltransferase in complex with (S)-cis-N-methylstylopine and S-adenosylhomocysteine;Co-crystal structure of human PRMT9 in complex with MT556 inhibitor;Crystal structure of human PRMT8 in complex with SAH;Crystal structure of RNA methyltransferase from Salinibacter ruber in complex with S-Adenosyl-L-homocysteine;Crystal structure of UbiG mutant in complex with SAH;Crystal structure of Mycobacterium tuberculosis MmaA1 with S-adenosyl homocysteine;Phosphoethanolamine methyltransferase from Plasmodium falciparum in complex with SAM and PO4;Crystal structure of N-methyl transferase from Plasmodium knowlesi complexed with S-adenosyl methionine;Pavine N-methyltransferase in complex with S-adenosylmethionine pH 7;Crystal Structure of Trypanosoma Brucei Protein Arginine Methyltransferase PRMT7 in complex with S-Adenosyl-L-homocysteine;Co-crystal structure of human PRMT9 in complex with MRK-990 inhibitor;Crystal structure of human protein arginine methyltransferase PRMT6 bound to SAH and EPZ020411;Crystal structure of a mutant methyl transferase from Methanosarcina acetivorans, Northeast Structural Genomics Consortium (NESG) Target MvR53-11M;Crystal Structure of the SAM-dependent methyltransferase from Pyrococcus horikoshii OT3;Phosphoethanolamine methyltransferase mutant (Y19F) from Plasmodium falciparum in complex with phosphocholine;Structure of Mycobacterium tuberculosis Mycolic Acid Cyclopropane Synthase CmaA2 in Complex with Dioctylamine;Crystal Structure of Protein Arginine Methyltransferase PRMT8;Crystal structure of a holoenzyme methyltransferase involved in the biosynthesis of gentamicin;Crystal Structure of TrmR from Fusobacterium nucleatum;The crystal structure of Cyclopropane-fatty-acyl-phospholipid synthase from Lactobacillus acidophilus;Crystal Structure of S-adenosylmethionine-dependent methyltransferase UmaA from Mycobacterium tuberculosis in complex with compound 8918;Crystal structure of methyl transferase from Methanosarcina acetivorans at 1.6 Angstroms resolution, Northeast Structural Genomics Consortium (NESG) Target MvR53.;Crystal Structure of Human Protein arginine N-methyltransferase 6 (PRMT6) in complex with MT2739 inhibitor;Chimeric carminomycin-4-O-methyltransferase (DnrK) with regions from 10-hydroxylase RdmB and 10-decarboxylase TamK;Crystal Structure of Methyl Transferase from Methanosarcina mazei;Crystal structure of the tellurite detoxification protein TehB from E. coli in complex with sinefungin;Co-crystal structure of human PRMT9 in complex with MT221 inhibitor;Crystal structure of putative O-methyltransferase from Bacillus halodurans;The structure of PKMT2 from Rickettsia typhi in complex with AdoHcy;Lovastatin nonaketide synthase;Crystal Structure of the Glycopeptide N-methyltransferase MtfA;The crystal structure of tellurite resistance protein from Escherichia coli O157:H7 str. Sakai;The structure of PKMT2 from Rickettsia typhi;Crystal structure of 16S rRNA methyltransferase RsmC;Crystal structure of PRMT3 with compound YD1113;Arabidopsis thaliana phosphoethanolamine N-methyltransferase 2 (AtPMT2) in complex with SAH;Phosphoethanolamine methyltransferase mutant (H132A) from Plasmodium falciparum in complex with phosphocholine;Crystal Structure of the Glycopeptide N-methyltransferase MtfA complexed with sinefungin;Cyclopropane fatty acid synthase from E. coli;Structure of the cyclopropane synthase MmaA2 from Mycobacterium tuberculosis;Crystal Structure of mycolic acid cyclopropane synthase CmaA1 complexed with SAH and CTAB;Crystal structure of S-adenosylmethionine-dependent methyltransferase UmaA from Mycobacterium tuberculosis in complex with SAH;Human Protein Arginine Methyltransferase 3 in complex with 1-isoquinolin-6-yl-3-[2-oxo-2-(pyrrolidin-1-yl)ethyl]urea;PROTEIN-L-ISOASPARTATE O-METHYLTRANSFERASE from Pyrobaculum aerophilum in COMPLEX WITH S-ADENOSYL-L-HOMOCYSTEINE;Pavine N-methyltransferase H206A mutant in complex with S-adenosylmethionine pH 6;Human Methyltransferase-Like Protein 21C;Crystal Structure of RebM;Crystal Structure of Mycolic Acid Cyclopropane Synthase PcaA Complexed with S-adenosyl-L-homocysteine;Crystal Structure of S-adenosylmethionine-dependent methyltransferase UmaA from Mycobacterium tuberculosis in complex with a 12-mer PEG;Crystal structure of Hma (MmaA4) from Mycobacterium tuberculosis, apo-form;Crystal Structure of L-isoaspartyl (D-aspartyl) O-methyltransferase with adenosine & VYP(ISP)HA substrate;Crystal structure of Human Protein Arginine Methyltransferase 9 (PRMT9);CRYSTAL STRUCTURE OF R175K MUTANT GLYCINE N-METHYLTRANSFERASE COMPLEXED WITH S-ADENOSYLHOMOCYSTEINE;Crystal Structure of S-adenosylmethionine-dependent methyltransferase UmaA from Mycobacterium tuberculosis (P32 Twin);CRYSTAL STRUCTURE OF of putative methyltransferase from Bacteroides vulgatus ATCC 8482;X-RAY STRUCTURE OF PRMT6 IN COMPLEX WITH indazole type inhibitor;Human HMT1 hnRNP methyltransferase-like protein 6 (S. cerevisiae);Structure of SAM bound CalS10, an amino pentose methyltransferase from Micromonospora echinaspora involved in calicheamicin biosynthesis;Crystal structure of a putative Methyltransferase from Pseudomonas syringae;Crocagin methyl transferase CgnL;Structure of S. cerevisiae Bud23-Trm112 complex involved in formation of m7G1575 on 18S rRNA (apo-form);Crystal structure of mouse PRMT6 in complex with inhibitor U1;Crystal structure of HMA (MMAA4) from mycobacterium tuberculosis complexed with S-adenosyl-N-decyl-aminoethyl (SADAE);Methyltransferase domain of human trimethylguanosine synthase TGS1 bound to m7GpppA (inactive form);Crystal structure of mycolic acid cyclopropane synthase CmaA1, apo-form;Crystal structure of Methyltransferase from Pyrococcus furiosus	TRANSFERASE;TRANSFERASE/INHIBITOR;TRANSFERASE;TRANSFERASE/INHIBITOR;TRANSFERASE;TRANSFERASE;TRANSFERASE;OXIDOREDUCTASE;TRANSFERASE;TRANSFERASE;TRANSFERASE;TRANSFERASE;TRANSFERASE;TRANSFERASE;TRANSFERASE;RIBOSOME;TRANSFERASE;TRANSFERASE;TRANSFERASE;TRANSFERASE;TRANSFERASE/TRANSFERASE INHIBITOR;TRANSFERASE;TRANSFERASE;TRANSFERASE;TRANSFERASE;TRANSFERASE;TRANSFERASE;TRANSFERASE;TRANSFERASE;TRANSFERASE/TRANSFERASE INHIBITOR;TRANSFERASE;TRANSFERASE;TRANSFERASE;TRANSFERASE;TRANSFERASE;TRANSFERASE;TRANSFERASE;TRANSFERASE;TRANSFERASE;TRANSFERASE;TRANSFERASE;TRANSFERASE/TRANSFERASE Inhibitor;BIOSYNTHETIC PROTEIN;TRANSFERASE;TRANSFERASE;TRANSFERASE/TRANSFERASE INHIBITOR;STRUCTURAL GENOMICS, UNKNOWN FUNCTION;TRANSFERASE;BIOSYNTHETIC PROTEIN;TRANSFERASE;TRANSFERASE;TRANSFERASE;TRANSFERASE;TRANSFERASE;TRANSFERASE;TRANSFERASE;TRANSFERASE;TRANSFERASE;TRANSFERASE;TRANSFERASE;TRANSFERASE;TRANSFERASE;TRANSFERASE;TRANSFERASE;TRANSFERASE;TRANSFERASE;TRANSFERASE;TRANSFERASE;TRANSFERASE;TRANSFERASE;TRANSFERASE;TRANSFERASE;TRANSFERASE;TRANSFERASE;TRANSFERASE;TRANSFERASE;TRANSFERASE;TRANSFERASE;BIOSYNTHETIC PROTEIN;TRANSFERASE;TRANSFERASE;TRANSFERASE;TRANSFERASE;TRANSFERASE;TRANSFERASE
OG00172	0.00353623	0.702128	0.125	1	0	0.25	CAN0227751.1	-	-	-	-	-	-	-	-	-	-	-	-	-	-
OG00090	0.00347809	0	0.375	0	0.464286	0.75		1680908.A0A0H4Y145_9POXV	0	S	Poxvirus P4B major core protein	-	-	-	-	-	-	-	-	-	-
OG00135	0.00346239	0	0	0	0.464286	0		10288.R4ZG49_CBEPV	0	A	Poxvirus poly(A) polymerase C-terminal domain	-	-	-	-	-	-	-	4wse;4p37;3er9;2gaf;3owg	Crystal structure of the Mimivirus polyadenylate synthase;Crystal structure of the Megavirus polyadenylate synthase;Crystal structure of the heterodimeric vaccinia virus mRNA polyadenylate polymerase complex with UU and 3'-deoxy ATP;Crystal Structure of the Vaccinia Polyadenylate Polymerase Heterodimer (apo form);Crystal structure of vaccinia virus Polyadenylate polymerase(vp55)	TRANSFERASE;TRANSFERASE;Transcription, Transferase/RNA;TRANSFERASE;TRANSFERASE
OG00216	0.00344013	0	0.767857	0	0	0		212035.YR659_MIMIV	7.93e-226	S	extracellular region	-	-	-	-	-	-	-	3nuv;6pog	Crystal structure of ketosteroid isomerase D38ND99N from Pseudomonas testosteroni (tKSI) with 4-Androstene-3,17-dione Bound;Crystal structure of the NELL2 EGF1-6-Robo3 FN1 complex	ISOMERASE;SIGNALING PROTEIN
OG00339	0.00342441	0	0	0	0.235714	0		1465751.W8R9Q4_9VIRU	7.15e-37	-	-	-	-	-	-	-	-	-	-	-	-
OG01158	0.00340563	0.276596	0	0	0	0		-	-	-	-	-	-	-	-	-	-	-	-	-	-
OG00965	0.0033202	0.276596	0	0	0	0		-	-	-	-	-	-	-	-	-	-	-	7q91;1v8y;8i1i;8dpa;8dp9;7q92;8dp8;3hhj;7ef8;1v8s;8i1a;4mpo	Crystal Structure of Agrobacterium tumefaciens NADQ, native form.;Crystal structure analysis of the ADP-ribose pyrophosphatase of E86Q mutant, complexed with ADP-ribose and Zn;Crystal structure of human MTH1(G2K/D120N mutant) in complex with 2-oxo-dATP at pH 7.7;Crystal structure of the homodimeric AvrM14-B Nudix hydrolase effector from Melampsora lini;Crystal structure of the monomeric AvrM14-B Nudix hydrolase effector from Melampsora lini;Crystal Structure of Agrobacterium tumefaciens NADQ, ATP complex.;Crystal structure of the monomeric AvrM14-A Nudix hydrolase effector from Melampsora lini;Crystal structure of mutator mutT from Bartonella henselae;Crystal structure of mouse MUTYH in complex with DNA containing AP site analogue:8-oxoG (Form I);Crystal structure analusis of the ADP-ribose pyrophosphatase complexed with AMP and Mg;Crystal structure of human MTH1(G2K mutant) in complex with 8-oxo-dGTP at pH 8.6;1.90 A resolution structure of CT771 from Chlamydia trachomatis Bound to Hydrolyzed Ap4A Products	TRANSCRIPTION;HYDROLASE;HYDROLASE;HYDROLASE;HYDROLASE;TRANSCRIPTION;HYDROLASE;HYDROLASE;DNA BINDING PROTEIN/DNA;HYDROLASE;HYDROLASE;HYDROLASE
OG00141	0.00329981	0	0	0	0.464286	0		62099.W6JIW3_9POXV	2.74e-144	S	Viral late protein H2	-	-	-	-	-	-	-	-	-	-
OG00301	0.00328357	0.297872	0.357143	0	0	0.75	ETW36211.1,KAK6587601.1,XP_067183959.1	5821.PBANKA_050930	2.66e-108	M	SIS domain	GO:0003674,GO:0003824,GO:0004360,GO:0005575,GO:0005622,GO:0005623,GO:0005737,GO:0005829,GO:0006002,GO:0006040,GO:0006047,GO:0006048,GO:0006139,GO:0006464,GO:0006486,GO:0006487,GO:0006725,GO:0006793,GO:0006796,GO:0006807,GO:0008150,GO:0008152,GO:0008483,GO:0009058,GO:0009059,GO:0009100,GO:0009101,GO:0009225,GO:0009226,GO:0009987,GO:0016740,GO:0016769,GO:0018130,GO:0019438,GO:0019538,GO:0019637,GO:0034641,GO:0034645,GO:0034654,GO:0036211,GO:0043170,GO:0043412,GO:0043413,GO:0044237,GO:0044238,GO:0044249,GO:0044260,GO:0044267,GO:0044271,GO:0044281,GO:0044424,GO:0044444,GO:0044464,GO:0046349,GO:0046483,GO:0055086,GO:0070085,GO:0070548,GO:0071704,GO:1901135,GO:1901137,GO:1901360,GO:1901362,GO:1901564,GO:1901566,GO:1901576	ko:K00820	ko00250,ko00520,ko01100,ko01130,ko04931,map00250,map00520,map01100,map01130,map04931	-	R00768	ko00000,ko00001,ko01000,ko01002	GATase_6,SIS	3ooj;6svm;1j5x;2j6h;6r4f;2xhz;3hba;4s1w;2puw;2df8;4m0d;2zj3;4s12;6svq;2aml;1jxa;6zmj;7kqa;1xfg;3eua;6r4i;2put;2puv;1nri;2cb0;6r4h;8tx9;7ndl;2poc;3odp;3fj1;5uqi;6r4g;6svo;6r4e;7dnr;6zmk;8fdb;8eol;6svp;3fxa;3knz;3g68;1jeo;3tbf;6r4j;3etn	C1A mutant of E. coli GlmS in complex with glucose-6P and glutamate;Crystal structure of human GFAT-1 in complex with Glucose-6-Phosphate, L-Glu, and UDP-GalNAc;Crystal structure of Glucosamine-6-phosphate deaminase (TM0813) from Thermotoga maritima at 1.8 A resolution;E. coli glucosamine-6-P synthase in complex with glucose-6P and 5-oxo- L-norleucine;Crystal structure of human GFAT-1 in complex with Glucose-6-Phosphate;Probing the active site of the sugar isomerase domain from E. coli arabinose-5-phosphate isomerase via X-ray crystallography;Crystal structure of a putative phosphosugar isomerase (sden_2705) from shewanella denitrificans os217 at 2.00 A resolution;Structure of a putative Glutamine--Fructose-6-Phosphate Aminotransferase from Staphylococcus aureus subsp. aureus Mu50;The crystal structure of isomerase domain of glucosamine-6-phosphate synthase from Candida albicans;Crystal Structure of the PH0510 protein from Pyrococcus horikoshii OT3 in complex with beta-D-Fructopyranose-1-phosphate;Crystal structure of MurQ from H.influenzae in apo form;Isomerase domain of human glucose:fructose-6-phosphate amidotransferase;1.55 Angstrom Crystal Structure of N-acetylmuramic acid 6-phosphate Etherase from Yersinia enterocolitica.;Crystal structure of human GFAT-1 G461E after UDP-GlcNAc soaking;Crystal structure of Lmo0035 protein (46906266) from LISTERIA MONOCYTOGENES 4b F2365 at 1.50 A resolution;GLUCOSAMINE 6-PHOSPHATE SYNTHASE WITH GLUCOSE 6-PHOSPHATE;Crystal structure of human GFAT-1 R203H;Crystal Structure of Glucosamine-6-phosphate deanimase from Strenotrophomonas maltophilia;Glutaminase domain of glucosamine 6-phosphate synthase complexed with l-glu hydroxamate;CRYSTAL STRUCTURE OF A PUTATIVE PHOSPHOSUGAR ISOMERASE (BSU32610) FROM BACILLUS SUBTILIS AT 1.90 A RESOLUTION;Crystal structure of human GFAT-1 G461E;The crystal structure of isomerase domain of glucosamine-6-phosphate synthase from Candida albicans;The crystal structure of isomerase domain of glucosamine-6-phosphate synthase from Candida albicans;Crystal Structure of Putative Phosphosugar Isomerase HI0754 from Haemophilus influenzae;Crystal structure of glucosamine 6-phosphate deaminase from Pyrococcus furiosus;Crystal structure of human GFAT-1 G451E;Nan Regulatory Protein (core isomerase domain) from Streptococcus pneumoniae;Crystal structure of human GFAT-1 S205D;The crystal structure of isomerase domain of glucosamine-6-phosphate synthase from Candida albicans;Crystal structure of a putative tagatose-6-phosphate ketose/aldose isomerase (NT01CX_0292) from CLOSTRIDIUM NOVYI NT at 2.35 A resolution;Crystal structure of putative phosphosugar isomerase (YP_167080.1) from SILICIBACTER POMEROYI DSS-3 at 1.75 A resolution;E. coli CFT073 c3406 in complex with A5P;Crystal structure of human GFAT-1 in complex with UDP-GlcNAc;Crystal structure of human GFAT-1 in complex with Glucosamine-6-Phosphate and L-Glu;Crystal structure of human GFAT-1 in complex with Glucose-6-Phosphate and L-Glu;Crystal Structure of Zn-bound SIS Domain of Glucosamine-6-P Synthase from E. coli;Crystal structure of human GFAT-1 L405R;CRYSTAL STRUCTURE OF NAGB-II PHOSPHOSUGAR ISOMERASE FROM Shewanella denitrificans OS217 IN COMPLEX WITH GLUCITOLAMINE-6-PHOSPHATE AT 3.06 A RESOLUTION.;CRYSTAL STRUCTURE OF NAGB-II PHOSPHOSUGAR ISOMERASE FROM SHEWANELLA DENITRIFICANS OS217 AT 2.17 A RESOLUTION;Crystal structure of human GFAT-1 in complex with Glucose-6-Phosphate, L-Glu, and UDP-GlcNAc;Crystal structure of a putative sugar-phosphate isomerase (lmof2365_0531) from listeria monocytogenes str. 4b f2365 at 1.60 A resolution;Crystal structure of Putative sugar binding protein (NP_459565.1) from Salmonella typhimurium LT2 at 2.50 A resolution;CRYSTAL STRUCTURE OF A PUTATIVE PHOSPHOSUGAR ISOMERASE (CD3275) FROM CLOSTRIDIUM DIFFICILE 630 AT 1.80 A RESOLUTION;Crystal Structure of the Hypothetical Protein MJ1247 from Methanococcus jannaschii at 2.0 A Resolution Infers a Molecular Function of 3-Hexulose-6-Phosphate isomerase.;C-terminal domain of glucosamine-fructose-6-phosphate aminotransferase from Francisella tularensis.;Crystal structure of human GFAT-1 G451E in complex with UDP-GlcNAc;Crystal structure of putative phosphosugar isomerase involved in capsule formation (YP_209877.1) from Bacteroides fragilis NCTC 9343 at 1.70 A resolution	TRANSFERASE;TRANSFERASE;HYDROLASE;TRANSFERASE;TRANSFERASE;ISOMERASE;ISOMERASE;TRANSFERASE;TRANSFERASE;STRUCTURAL GENOMICS, UNKNOWN FUNCTION;LYASE;TRANSFERASE;LYASE;TRANSFERASE;TRANSFERASE;TRANSFERASE;TRANSFERASE;HYDROLASE;TRANSFERASE;ISOMERASE;TRANSFERASE;TRANSFERASE;TRANSFERASE;STRUCTURAL GENOMICS, UNKNOWN FUNCTION;ISOMERASE;TRANSFERASE;TRANSCRIPTION;TRANSFERASE;TRANSFERASE;ISOMERASE;ISOMERASE;ISOMERASE;TRANSFERASE;TRANSFERASE;TRANSFERASE;ISOMERASE;TRANSFERASE;ISOMERASE;ISOMERASE;TRANSFERASE;SUGAR BINDING PROTEIN;SUGAR BINDING PROTEIN;ISOMERASE;ISOMERASE;TRANSFERASE;TRANSFERASE;ISOMERASE
OG04144	0.00328353	0	0.0714286	0	0	0		-	-	-	-	-	-	-	-	-	-	-	-	-	-
OG00136	0.00325706	0	0	0	0.457143	0		-	-	-	-	-	-	-	-	-	-	-	6cj6	Structure of the poxvirus protein F9	VIRAL PROTEIN
OG05475	0.00322291	0.0638298	0	0	0	0		1121413.JMKT01000008_gene1193	9.58e-55	S	Alternative locus ID	-	-	-	-	-	-	-	-	-	-
OG00048	0.0031973	0	0.464286	0.2	0.0928571	0.25	KAL3153152.1	55529.EKX32325	4.19e-14	-	-	-	-	-	-	-	-	-	4pbb	The 5-Hydroxymethylcytosine-Specific Restriction Enzyme AbaSI	DNA BINDING PROTEIN
OG00139	0.00314062	0	0	0	0.464286	0		1680908.A0A0H4XWM6_9POXV	6.03e-178	S	Lipid membrane protein of large eukaryotic DNA viruses	-	-	-	-	-	-	-	-	-	-
OG00078	0.00310031	0.170213	0.607143	0.2	0.171429	0	XP_026192700.1	641491.DND132_2117	5.31e-07	S	Serine aminopeptidase, S33	-	ko:K06889	-	-	-	ko00000	Abhydrolase_1,Hydrolase_4	1a88;8ptr;8slj;2ocl;7l50;1aur;7l4u;3jw8;7a3k;7svo;8pi1;1xqx;5olu;7oz7;7wwh;3bdi;7a3g;1hpl;6qzw;4zxf;4opm;6ii2;1eth;3cn7;7q4h;8b4u;7l4t;6eop;7xri;5d3z;1w52;4hxe;6imp;7ayq;6eoo;4hxf;6khm;3pf9;3om8;3qit;7q4j;3jwe;3aim;2z3w;7cy3;2wtn;5lcn;6trx;6trw;3dnm;2yys;3aio;6qzv;6qe2;1a8s;6bq0;7a3i;6eic;1mtz;3pf8;2oci;7svm;7a3j;4fhz;6tj2;5g5c;7ots;4nmw;7or4;6eot;6a6o;7p0y;5v7o;6eos;7e04;4hxg;4ftw;3trd;8skm;6hp8;7xrh;5g5m;7ayr	CHLOROPEROXIDASE L;COMPLEX CRYSTAL STRUCTURE OF MUTANT HUMAN MONOGLYCERIDE LIPASE WITH COMPOUND 5r;K164A mutant of a chlorogenic acid esterase from Lactobacillus helveticus;Crystal structure of valacyclovir hydrolase S122A mutant;Crystal structure of human monoacylglycerol lipase in complex with compound 4f;PMSF-INHIBITED CARBOXYLESTERASE FROM PSEUDOMONAS FLUORESCENS;Crystal structure of human monoacylglycerol lipase in complex with compound 1h;Crystal structure of human mono-glyceride lipase;Crystal structure of DPP8 in complex with a b-lactam based inhibitor, A296.1;DPP8 IN COMPLEX WITH LIGAND ICeD-1;Bicyclic INCYPRO Pseudomonas fluorescens esterase;Crystal structure of F1-mutant S105A complex with PCK;The crystal structure of a highly thermostable carboxyl esterase from Bacillus coagulans in complex with glycerol;Crystal structure of DPP8 in complex with a 4-oxo-b-lactam based inhibitor, L84;Crystal structure of the Geobacillus thermoglucosidasius feruloyl esterase GthFAE;Crystal structure of predicted CIB-like hydrolase (NP_393672.1) from Thermoplasma acidophilum at 1.45 A resolution;Crystal structure of DPP8 in complex with a 4-oxo-b-lactam based inhibitor, 91;HORSE PANCREATIC LIPASE. THE CRYSTAL STRUCTURE AT 2.3 ANGSTROMS RESOLUTION;DPP8 bound to a dipeptide (MP) from the N-terminus of BRCA2;Crystal Structure of a Soluble Variant of Monoglyceride Lipase from Saccharomyces Cerevisiae in Complex with a Substrate Analog;Crystal structure of a putative lipase (lip1) from Acinetobacter baumannii AYE at 1.70 A resolution;Crystal structure of alpha-beta hydrolase (ABH) and Makes Caterpillars Floppy (MCF)-Like effectors of Vibrio vulnificus MO6-24/O;TRIACYLGLYCEROL LIPASE/COLIPASE COMPLEX;Crystal Structure Analysis of the Carboxylesterase PA3859 from Pseudomonas aeruginosa PAO1- MONOCLINIC CRYSTAL FORM;A thermostable lipase from Thermoanaerobacter thermohydrosulfuricus in complex with PMSF;The crystal structure of PET46, a PETase enzyme from Candidatus bathyarchaeota;Crystal structure of human monoacylglycerol lipase in complex with compound 1;DPP8 - SLRFLYEG, space group 20;Feruloyl esterase mutant -S106A;Crystal structure of the thioesterase domain of deoxyerythronolide B synthase in complex with a small phosphonate inhibitor;Crystal structure of a proteolyzed form of pancreatic lipase related protein 2 from horse;Pyrococcus horikoshii acylaminoacyl peptidase (uncomplexed);Crystal structure of alpha-beta hydrolase (ABH) from Vibrio vulnificus;Crystal structure of DPP8 in complex with a 4-oxo-b-lactam based inhibitor, B114;DPP8 - Apo, space group 20;Acylaminoacyl peptidase in complex with Z-Gly-Gly-Phe-chloromethyl ketone;Lipase (Open form);Crystal structure of the Lactobacillus johnsonii cinnamoyl esterase LJ0536 S106A mutant;The crystal structure of a hydrolase from Pseudomonas aeruginosa PA01;Thioesterase Domain From Curacin Biosynthetic Pathway;A thermostable lipase from Thermoanaerobacter thermohydrosulfuricus in complex a monoacylglycerol intermediate;Crystal structure of human mono-glyceride lipase in complex with SAR629;R267E mutant of a HSL-like carboxylesterase from Sulfolobus tokodaii;Prolyl tripeptidyl aminopeptidase mutant E636A;Crystal structure of a biodegradable plastic-degrading cutinase from Paraphoma sp. B47-9.;Ferulic Acid bound to Est1E from Butyrivibrio proteoclasticus;STRUCTURE OF THE PYROCOCCUS FURIOSUS ESTERASE PF2001 WITH SPACE GROUP P212121;Crystal structure of DPP8 in complex with 1G244;Crystal structure of DPP8 in complex with the EIL peptide (SLRFLFEGQRIADNH);Crystal Structure Hormone-Sensitive Lipase from a Metagenome Library;Crystal structure of the proline iminopeptidase-related protein TTHA1809 from Thermus thermophilus HB8;R267K mutant of a HSL-like carboxylesterase from Sulfolobus tokodaii;DPP9 bound to a dipeptide (MP) from the N-terminus of BRCA2;Crystal structure of Paleococcus ferrophilus monoacylglycerol lipase.;CHLOROPEROXIDASE F/PROPIONATE COMPLEX;Structure of human monoacylglycerol lipase bound to a covalent inhibitor;Crystal structure of DPP8 in complex with a 4-oxo-b-lactam based inhibitor, LMC375;Crystal structure of Rv0183, a Monoglyceride Lipase from Mycobacterium Tuberculosis;Crystal Structure of the Tricorn Interacting Factor F1;Crystal structure of the Lactobacillus johnsonii cinnamoyl esterase LJ0536;Crystal structure of valacyclovir hydrolase complexed with a product analogue;DPP8 IN COMPLEX WITH LIGAND ICeD-2;Crystal structure of DPP8 in complex with a 4-oxo-b-lactam based inhibitor, A272;Crystal structure of a carboxyl esterase at 2.0 angstrom resolution;Extracellular alpha/beta-hydrolase from Paenibacillus species shares structural and functional homology to Tobacco Salicylic Acid Binding Protein 2;Structure of the Pyrococcus furiosus Esterase Pf2001 with space group C2221;Crystal structure of human Monoacylglycerol Lipase ABHD6 in complex with oleic acid and octyl glucoside;Crystal Structure of Carboxylesterase BioH from Salmonella enterica;Crystal structure of DPP8 in complex with a 4-oxo-b-lactam based inhibitor, B142;DPP8 - SLRFLYEG, space group 19;Crystal structure of acetyl ester-xyloside bifunctional hydrolase from Caldicellulosiruptor lactoaceticus;Crystal Structure of mtbMGL K74A (Substrate Analog Complex);Crystal Structure of NosK from Streptomyces actuosus;DPP8 - Apo, space group 19;Crystal structure of Bomgl, a monoacylglycerol lipase from marine Bacillus sp.;Pyrococcus horikoshii acylaminoacyl peptidase (orthorhombic crystal form);Crystal structure of a carboxyl esterase N110C/L145H at 2.3 angstrom resolution;Structure of an alpha-beta serine hydrolase homologue from Coxiella burnetii;Wild type chlorogenic acid esterase from Lactobacillus helveticus;Crystal structure of DPP8 in complex with Val-BoroPro;Feruloyl esterase from Lactobacillus acidophilus;Structure of the Pyrococcus Furiosus Esterase Pf2001 with space group P21;Crystal structure of DPP8 in complex with a 4-oxo-b-lactam based inhibitor, B115	HALOPEROXIDASE;HYDROLASE;HYDROLASE;HYDROLASE;HYDROLASE/INHIBITOR;HYDROLASE;HYDROLASE/INHIBITOR;HYDROLASE;HYDROLASE;HYDROLASE;HYDROLASE;HYDROLASE;HYDROLASE;HYDROLASE;HYDROLASE;HYDROLASE;HYDROLASE;HYDROLASE(CARBOXYLIC ESTERASE);HYDROLASE;HYDROLASE;HYDROLASE;TOXIN;COMPLEX (HYDROLASE/COFACTOR);HYDROLASE;HYDROLASE;HYDROLASE;HYDROLASE/INHIBITOR;HYDROLASE;HYDROLASE;hydrolase/hydrolase inhibitor;LIPASE;HYDROLASE;TOXIN;HYDROLASE;HYDROLASE;HYDROLASE/HYDROLASE INHIBITOR;HYDROLASE;HYDROLASE;HYDROLASE;HYDROLASE;HYDROLASE;HYDROLASE;HYDROLASE;HYDROLASE;HYDROLASE;HYDROLASE;HYDROLASE;HYDROLASE;HYDROLASE;HYDROLASE;STRUCTURAL GENOMICS, UNKNOWN FUNCTION;HYDROLASE;HYDROLASE;HYDROLASE;HALOPEROXIDASE;Hydrolase/Hydrolase Inhibitor;HYDROLASE;HYDROLASE;HYDROLASE;HYDROLASE;HYDROLASE;HYDROLASE;HYDROLASE;HYDROLASE;HYDROLASE;STRUCTURAL PROTEIN;HYDROLASE;HYDROLASE;HYDROLASE;HYDROLASE;HYDROLASE;HYDROLASE;TRANSFERASE;HYDROLASE;HYDROLASE;HYDROLASE;HYDROLASE;HYDROLASE;HYDROLASE;HYDROLASE;HYDROLASE;HYDROLASE;HYDROLASE
OG00094	0.00308769	0.510638	0.607143	0.4	0.0857143	1	KAJ3311726.1	38727.Pavir.Ab00144.1.p	3.2e-07	K	SWIB/MDM2 domain	GO:0000120,GO:0000500,GO:0005575,GO:0005622,GO:0005623,GO:0005634,GO:0005667,GO:0005730,GO:0006355,GO:0006356,GO:0008150,GO:0009889,GO:0009891,GO:0009893,GO:0010468,GO:0010556,GO:0010557,GO:0010604,GO:0010628,GO:0019219,GO:0019222,GO:0031323,GO:0031325,GO:0031326,GO:0031328,GO:0031974,GO:0031981,GO:0032991,GO:0043226,GO:0043227,GO:0043228,GO:0043229,GO:0043231,GO:0043232,GO:0043233,GO:0044422,GO:0044424,GO:0044428,GO:0044446,GO:0044452,GO:0044464,GO:0044798,GO:0045893,GO:0045935,GO:0045943,GO:0048518,GO:0048522,GO:0050789,GO:0050794,GO:0051171,GO:0051173,GO:0051252,GO:0051254,GO:0060255,GO:0065007,GO:0070013,GO:0080090,GO:1902680,GO:1903506,GO:1903508,GO:2000112,GO:2001141	ko:K15223	-	-	-	ko00000,ko03021	SWIB	2z5t;6ltj;6v4e;1v32;1v31;1uhr	Molecular basis for the inhibition of p53 by Mdmx;Structure of nucleosome-bound human BAF complex;Crystal Structure Analysis of Zebra Fish MDM;Solution structure of the SWIB/MDM2 domain of the hypothetical protein At5g08430 from Arabidopsis thaliana;Solution structure of the SWIB/MDM2 domain of the hypothetical protein At5g14170 from Arabidopsis thaliana;Solution structure of the SWIB domain of mouse BRG1-associated factor 60a	CELL CYCLE;GENE REGULATION;APOPTOSIS;STRUCTURAL GENOMICS, UNKNOWN FUNCTION;STRUCTURAL GENOMICS, UNKNOWN FUNCTION;GENE REGULATION
OG00330	0.00298625	0	0	0	0.242857	0		1213990.V5N052_FRG3V	1.41e-119	-	-	-	-	-	-	-	-	-	9bz0;8p2i;8him;9bvt;7wbx;8qsz;5iy8;1eik;6hlr;8uis;9ja1;7eu0;5flm;6f40;2nvz;8hyj;8uha;7du2	Structure of an STK19-containing TC-NER complex;Cryo-EM structure of Pyrococcus furiosus apo form RNA polymerase contracted clamp conformation with Spt4/5;A cryo-EM structure of B. oleracea RNA polymerase V elongation complex at 2.73 Angstrom;RNA Pol II - High Mn(+2) concentration;RNA polymerase II elongation complex bound with Elf1 and Spt4/5, stalled at SHL(-3) of the nucleosome;Structure of s. pombe RNA polymerase II in complex with DSIF and Rat1/Rai1;Human holo-PIC in the initial transcribing state;Solution Structure of RNA Polymerase Subunit RPB5 from Methanobacterium Thermoautotrophicum;Yeast RNA polymerase I elongation complex bound to nucleotide analog GMPCPP (core focused);Structure of transcription complex Pol II-DSIF-NELF-TFIIS;The RNA polymerase II elongation complex from Saccharomyces cerevisiae;The cryo-EM structure of A. thaliana Pol IV-RDR2 backtracked complex;Structure of transcribing mammalian RNA polymerase II;RNA Polymerase III open complex;RNA Polymerase II elongation complex with UTP, updated 11/2006;A cryo-EM structure of KTF1-bound polymerase V transcription elongation complex;Structure of paused transcription complex Pol II-DSIF-NELF - tilted;RNA polymerase III EC complex in post-translocation state	TRANSCRIPTION/DNA/RNA;TRANSCRIPTION;TRANSCRIPTION;TRANSCRIPTION;TRANSCRIPTION;RNA BINDING PROTEIN;TRANSCRIPTION, TRANSFERASE/DNA;TRANSFERASE;TRANSCRIPTION;TRANSCRIPTION/RNA/DNA;BIOSYNTHETIC PROTEIN;TRANSCRIPTION;TRANSCRIPTION;TRANSCRIPTION;TRANSCRIPTION,TRANSFERASE/DNA-RNA HYBRID;TRANSCRIPTION;TRANSCRIPTION/DNA/RNA;TRANSCRIPTION
OG02174	0.0029572	0	0	0	0.0571429	0		62099.W6JPM4_9POXV	1.13e-102	S	ligase activity	-	-	-	-	-	-	-	-	-	-
OG01649	0.00283166	0	0.196429	0	0	0		212035.YR756_MIMIV	3.14e-74	S	rRNA processing	-	-	-	-	-	-	-	3rf9;4pl2;4pl1;3rfa;5hr6;6fz6	X-ray structure of RlmN from Escherichia coli;X-ray crystal structure of C118A RlmN from Escherichia coli;X-ray crystal structure of C118A RlmN from Escherichia coli with S-adenosylmethionine;X-ray structure of RlmN from Escherichia coli in complex with S-adenosylmethionine;X-ray crystal structure of C118A RlmN with cross-linked tRNA purified from Escherichia coli;Crystal Structure of a radical SAM methyltransferase from Sphaerobacter thermophilus	OXIDOREDUCTASE;TRANSFERASE;TRANSFERASE;OXIDOREDUCTASE;TRANSFERASE/RNA;TRANSFERASE
OG00178	0.00279121	0	0	0	0.407143	0		336486.A0A0M5HZA1_9POXV	1.17e-12	S	Poxvirus protein I1	-	-	-	-	-	-	-	-	-	-
OG06581	0.00274826	0	0	0	0	0.5		59196.RICGR_1034	6.96e-12	J	Responsible for synthesis of pseudouridine from uracil- 55 in the psi GC loop of transfer RNAs	GO:0001522,GO:0003674,GO:0003824,GO:0006139,GO:0006396,GO:0006399,GO:0006400,GO:0006725,GO:0006807,GO:0008033,GO:0008150,GO:0008152,GO:0009451,GO:0009982,GO:0009987,GO:0010467,GO:0016070,GO:0016071,GO:0016556,GO:0016853,GO:0016866,GO:0034470,GO:0034641,GO:0034660,GO:0043170,GO:0043412,GO:0044237,GO:0044238,GO:0046483,GO:0071704,GO:0090304,GO:1901360,GO:1990481	ko:K03177	-	-	-	ko00000,ko01000,ko03016	TruB-C_2,TruB_C_2,TruB_N	1ze2;1r3f;1zl3;2ab4;1ze1;1k8w;1r3e	Conformational change of pseudouridine 55 synthase upon its association with RNA substrate;Crystal Structure of tRNA Pseudouridine Synthase TruB and Its RNA Complex: RNA-protein Recognition Through a Combination of Rigid Docking and Induced Fit;Coupling of active site motions and RNA binding;Dissecting the Roles of a Strictly Conserved Tyrosine in Substrate Recognition and Catalysis by Pseudouridine 55 Synthase;Conformational Change of Pseudouridine 55 Synthase upon Its Association with RNA Substrate;Crystal structure of the E. coli pseudouridine synthase TruB bound to a T stem-loop RNA;Crystal Structure of tRNA Pseudouridine Synthase TruB and Its RNA Complex: RNA-protein Recognition Through a Combination of Rigid Docking and Induced Fit	LYASE/RNA;LYASE;LYASE/RNA;Isomerase/RNA;LYASE;LYASE/RNA;LYASE/RNA
OG02328	0.00272873	0.170213	0	0	0	0		-	-	-	-	-	-	-	-	-	-	-	-	-	-
OG00263	0.00268589	0.106383	0.214286	0.2	0	0.75		212035.YR771_MIMIV	6.61e-42	S	recombinase activity	-	-	-	-	-	-	-	5c34;3ilx;3lhf;6dgb;3bvp;3pkz;5c35;6dgc;3lhk;5c32;5c31;3g13	Constitutively active Sin recombinase cataltyic domain - I100T/Q115R;Crystal structure of First ORF in transposon ISC1904 from Sulfolobus solfataricus P2;The Crystal Structure of a Serine Recombinase from Sulfolobus solfataricus to 2.3A;Crystal structure of the C-terminal catalytic domain of IS1535 TnpA, an IS607-like serine recombinase;Crystal Structure of the N-terminal Catalytic Domain of TP901-1 Integrase;Structural basis for catalytic activation of a serine recombinase;Constitutively active Sin recombinase cataltyic domain - T77II100T/Q115R;Crystal structure of the C-terminal catalytic domain of ISC1926 TnpA, an IS607-like serine recombinase;Crystal structure of putative DNA binding protein from Methanocaldococcus jannaschii.;Constitutively active Sin recombinase cataltyic domain - I100T;Constitutively active Sin recombinase catalytic domain reveals two rotational intermediates;Crystal structure of putative conjugative transposon recombinase from Clostridium difficile	DNA BINDING PROTEIN;STRUCTURAL GENOMICS, UNKNOWN FUNCTION;RECOMBINATION;HYDROLASE;RECOMBINATION;RECOMBINATION;RECOMBINATION;HYDROLASE;DNA BINDING PROTEIN;DNA BINDING PROTEIN;DNA BINDING PROTEIN;RECOMBINATION
OG00348	0.00268548	0	0.482143	0	0	0.25	XP_004345839.1	3712.Bo8g098090.1	1.07e-66	S	Autophagy-related protein 18a-like	GO:0000045,GO:0000407,GO:0000422,GO:0001101,GO:0003674,GO:0005488,GO:0005543,GO:0005575,GO:0005622,GO:0005623,GO:0005634,GO:0005737,GO:0005829,GO:0006464,GO:0006497,GO:0006807,GO:0006914,GO:0006950,GO:0006952,GO:0006970,GO:0006979,GO:0006996,GO:0007005,GO:0007033,GO:0007275,GO:0007568,GO:0008104,GO:0008150,GO:0008152,GO:0008289,GO:0009056,GO:0009058,GO:0009059,GO:0009414,GO:0009415,GO:0009605,GO:0009607,GO:0009620,GO:0009628,GO:0009651,GO:0009893,GO:0009894,GO:0009896,GO:0009987,GO:0009991,GO:0010035,GO:0010150,GO:0010506,GO:0010508,GO:0016020,GO:0016043,GO:0016236,GO:0019222,GO:0019538,GO:0019898,GO:0022411,GO:0022607,GO:0031323,GO:0031325,GO:0031329,GO:0031331,GO:0031667,GO:0032266,GO:0032501,GO:0032502,GO:0033036,GO:0034045,GO:0034497,GO:0034613,GO:0034645,GO:0035091,GO:0036211,GO:0042157,GO:0042158,GO:0042221,GO:0042594,GO:0043167,GO:0043168,GO:0043170,GO:0043207,GO:0043226,GO:0043227,GO:0043229,GO:0043231,GO:0043412,GO:0044085,GO:0044237,GO:0044238,GO:0044248,GO:0044249,GO:0044260,GO:0044267,GO:0044424,GO:0044425,GO:0044444,GO:0044464,GO:0044804,GO:0048366,GO:0048367,GO:0048518,GO:0048522,GO:0048731,GO:0048827,GO:0048856,GO:0050789,GO:0050794,GO:0050832,GO:0050896,GO:0051179,GO:0051641,GO:0051704,GO:0051707,GO:0061726,GO:0061919,GO:0065007,GO:0070727,GO:0070925,GO:0071704,GO:0071840,GO:0080025,GO:0090693,GO:0098542,GO:0098805,GO:0099402,GO:1901564,GO:1901566,GO:1901576,GO:1901700,GO:1901981,GO:1902936,GO:1903008,GO:1905037	-	-	-	-	-	WD40	4av8;6rgo;6klr;5ltd;1pi6;8afq;6rte;9c9i;8afy;5n4a;4av9;8afx;4exv;9axv;7f69;3vu4;4v16;6kyb;5ltg;8eo0;8glv;8zqg;7xfr;6gmh;8afw;8kbx;7mu2;4lg9;7som	Kluyveromyces lactis Hsv2 complete loop 6CD;Complex of KlAtg21 with coiled-coil of AgAtg16;Crystal structure of human WIPI3 in complex with the WIR-peptide from ATG2A;Phosphate-bound Pichia angusta Atg18;YEAST ACTIN INTERACTING PROTEIN 1 (Aip1), ORTHORHOMBIC CRYSTAL FORM;Tube assembly of Atg18-PR72AA;Dihydro-heme d1 dehydrogenase NirN in complex with DHE;Structure of the TSC1:WIPI3 complex;Subtomogram average of membrane-bound Atg18 oligomers;Crystal structure of Chlamydomonas IFT80;Kluyveromyces lactis Hsv2;Single particle structure of Atg18-WT;Structure of Kluyveromyces lactis Hsv2p;Translating S. pombe ribosome;Crystal structure of WIPI2b in complex with ATG16L1;Crystal structure of Kluyvelomyces marxianus Hsv2;KlHsv2 with loop 6CD replaced by a Gly-Ser linker;Crystal structure of Atg18 from Saccharomyces cerevisiae;Citrate-bound Pichia angusta Atg18;Crystal structure of alpha-COPI WD40 domain R300A mutant.;96-nm repeat unit of doublet microtubules from Chlamydomonas reinhardtii flagella;Crystal structure of WIPI3 in complex with ATG16L1;Crystal structure of WIPI2b in complex with the second site of ATG16L1;Structure of activated transcription complex Pol II-DSIF-PAF-SPT6;Tube assembly of Atg18-WT;Cryo-EM structure of human ATG2A-WIPI4 complex;Crystal Structure of WIPI2 in complex with W2IR of ATG16L1;Crystal structure of TBL1XR1 WD40 repeats;Ciliary C2 central pair apparatus isolated from Chlamydomonas reinhardtii	LIPID BINDING PROTEIN;LIPID BINDING PROTEIN;LIPID BINDING PROTEIN;LIPID BINDING PROTEIN;PROTEIN BINDING;MEMBRANE PROTEIN;OXIDOREDUCTASE;GENE REGULATION;MEMBRANE PROTEIN;TRANSPORT PROTEIN;LIPID BINDING PROTEIN;MEMBRANE PROTEIN;TRANSPORT PROTEIN;RIBOSOME;PROTEIN BINDING;PROTEIN TRANSPORT;PROTEIN TRANSPORT;LIPID BINDING PROTEIN,TRANSPORT PROTEIN;LIPID BINDING PROTEIN;PROTEIN TRANSPORT;MOTOR PROTEIN;PROTEIN BINDING;PROTEIN BINDING;TRANSCRIPTION;MEMBRANE PROTEIN;LIPID TRANSPORT/MEMBRANE PROTEIN;LIPID BINDING PROTEIN;UNKNOWN FUNCTION;STRUCTURAL PROTEIN
OG01408	0.00268334	0.276596	0	0	0	0		-	-	-	-	-	-	-	-	-	-	-	-	-	-
OG01177	0.00265117	0.276596	0	0	0	0		-	-	-	-	-	-	-	-	-	-	-	-	-	-
OG05243	0.00262636	0	0.0357143	0	0	0.25		72019.SARC_09745T0	9.19e-27	BK	negative regulation of oligodendrocyte progenitor proliferation	GO:0000018,GO:0000019,GO:0000122,GO:0000183,GO:0000228,GO:0000775,GO:0000785,GO:0000790,GO:0000792,GO:0001300,GO:0001932,GO:0001933,GO:0002791,GO:0002793,GO:0003674,GO:0003676,GO:0003677,GO:0003824,GO:0003950,GO:0004407,GO:0005488,GO:0005515,GO:0005575,GO:0005622,GO:0005623,GO:0005634,GO:0005694,GO:0005720,GO:0005721,GO:0005737,GO:0005739,GO:0005740,GO:0005743,GO:0005759,GO:0006091,GO:0006325,GO:0006338,GO:0006342,GO:0006355,GO:0006357,GO:0006464,GO:0006471,GO:0006476,GO:0006807,GO:0006996,GO:0007005,GO:0007568,GO:0007569,GO:0008150,GO:0008152,GO:0008270,GO:0009060,GO:0009889,GO:0009890,GO:0009891,GO:0009892,GO:0009893,GO:0009966,GO:0009968,GO:0009987,GO:0010468,GO:0010556,GO:0010557,GO:0010558,GO:0010563,GO:0010604,GO:0010605,GO:0010628,GO:0010629,GO:0010639,GO:0010646,GO:0010647,GO:0010648,GO:0010817,GO:0015980,GO:0016020,GO:0016043,GO:0016458,GO:0016569,GO:0016570,GO:0016575,GO:0016740,GO:0016757,GO:0016763,GO:0016787,GO:0016810,GO:0016811,GO:0017136,GO:0018193,GO:0018205,GO:0019213,GO:0019219,GO:0019220,GO:0019222,GO:0019538,GO:0019866,GO:0019899,GO:0023051,GO:0023056,GO:0023057,GO:0030702,GO:0031078,GO:0031090,GO:0031323,GO:0031324,GO:0031325,GO:0031326,GO:0031327,GO:0031328,GO:0031399,GO:0031400,GO:0031618,GO:0031934,GO:0031935,GO:0031936,GO:0031938,GO:0031939,GO:0031966,GO:0031967,GO:0031974,GO:0031975,GO:0031981,GO:0032024,GO:0032041,GO:0032268,GO:0032269,GO:0032502,GO:0032879,GO:0032880,GO:0032991,GO:0033043,GO:0033044,GO:0033553,GO:0033558,GO:0034728,GO:0034979,GO:0034983,GO:0035601,GO:0036166,GO:0036211,GO:0040029,GO:0042325,GO:0042326,GO:0043167,GO:0043169,GO:0043170,GO:0043226,GO:0043227,GO:0043228,GO:0043229,GO:0043231,GO:0043232,GO:0043233,GO:0043408,GO:0043409,GO:0043412,GO:0043565,GO:0043933,GO:0044237,GO:0044238,GO:0044260,GO:0044267,GO:0044422,GO:0044424,GO:0044427,GO:0044428,GO:0044429,GO:0044444,GO:0044446,GO:0044454,GO:0044464,GO:0045333,GO:0045814,GO:0045815,GO:0045892,GO:0045893,GO:0045910,GO:0045934,GO:0045935,GO:0045936,GO:0045950,GO:0046872,GO:0046883,GO:0046887,GO:0046914,GO:0048518,GO:0048519,GO:0048522,GO:0048523,GO:0048583,GO:0048585,GO:0048869,GO:0050708,GO:0050714,GO:0050789,GO:0050794,GO:0050796,GO:0051046,GO:0051047,GO:0051049,GO:0051050,GO:0051052,GO:0051053,GO:0051128,GO:0051129,GO:0051171,GO:0051172,GO:0051173,GO:0051174,GO:0051222,GO:0051223,GO:0051246,GO:0051248,GO:0051252,GO:0051253,GO:0051254,GO:0051276,GO:0055114,GO:0060255,GO:0060303,GO:0060968,GO:0060969,GO:0065007,GO:0065008,GO:0070013,GO:0070201,GO:0070372,GO:0070373,GO:0070932,GO:0071704,GO:0071824,GO:0071840,GO:0080090,GO:0090087,GO:0090276,GO:0090277,GO:0097159,GO:0098687,GO:0098732,GO:0140096,GO:1900392,GO:1901363,GO:1901564,GO:1901983,GO:1901984,GO:1902275,GO:1902377,GO:1902531,GO:1902532,GO:1902679,GO:1902680,GO:1903108,GO:1903109,GO:1903506,GO:1903507,GO:1903508,GO:1903530,GO:1903532,GO:1904951,GO:1905268,GO:1990141,GO:1990421,GO:1990619,GO:1990707,GO:2000112,GO:2000113,GO:2000377,GO:2000378,GO:2000756,GO:2000757,GO:2001141,GO:2001251	ko:K11121,ko:K11412,ko:K11413	ko00760,ko01100,ko04213,ko05230,map00760,map01100,map04213,map05230	-	R00102,R10633	ko00000,ko00001,ko01000,ko03032,ko03036	SIR2	4c7b;8tgp;4y6l;4rmh;5xhs;3jr3;2od9;8qt2;2b4y;6nr0;3zgv;6eqs;7t1d;4i5i;5fyq;8xe7;6l66;4utz;8qt0;4bv2;5ol0;5dy5;3zgo;8qt4;1q14;6l65;2h4j;6aco;4uu7;4zzi;3pki;1m2n;6l72;5dy4;1q17;1s5p;5y5n;7f4e;8qt1;8ak5;6rxq;2h4f;4rmg;3jwp;1yc5;6rxl;4f4u;4bn5;1q1a;7bos;5yqm;4r8m;2h59;8gbl;4zzj;4fz3;8qoo;3k35;8z58;6iso;5yql;5yqo;5ojn;6rxr;8qt8;8f86;1ma3;6rxs;8v2n;4utn;4bvh;4y6o;2od7;6rxm;4y6q;4twj;5y4h;4iao;4rmi;1m2h;8z57;8gbn;7bot;8hlw;4utv;5btr;6qcn;5zgc;4utx;1m2j;6xv6;1s7g;8v5u;8v15;7f51;3rig;2od2;4zzh;1m2k;6xvg;8qtu;8qt3;2nyr;4c78;5oj7;4uub;1ici;2h2i;4l3o;2hjh;5g4c;4hd8;4o8z;6acp;3pkj;5mat;3pdh	Complex of human Sirt3 with Bromo-Resveratrol and Fluor-De-Lys peptide;Crystal structure of SIRT2 with FAM-PEG4-H4K16(myristoyl) peptide;Human SIRT2 in complex with myristoylated peptide (H3K9myr);Human Sirt2 in complex with SirReal2 and Ac-Lys-H3 peptide;Crystal structure of SIRT5 complexed with a fluorogenic small-molecule substrate SuBKA;Sir2 bound to acetylated peptide;Structural Basis for Nicotinamide Inhibition and Base Exchange in Sir2 Enzymes;Crystal structure of human Sirt2 in complex with the super-slow substrate TNFn-6;Crystal Structure of Human Sirtuin homolog 5;SIRT2(56-356) with covalent intermediate between mechanism-based inhibitor Glucose-TM-1beta and 1'-SH ADP-ribose;Structure of human SIRT2 in complex with ADP-ribose;Human Sirt5 in complex with stalled peptidylimidate intermediate of inhibitory compound 29;Human SIRT2 in complex with small molecule 359;Crystal structure of the SIRT1 catalytic domain bound to NAD and an EX527 analog;Sirt2 in complex with a 13-mer trifluoroacetylated Ran peptide;Crystal structure of human Sirt2 without Sirt2-specific insertion;Sirtuin 2 protein with H3K18 myristoylated peptide and intact NAD molecule;Crystal structure of zebrafish Sirtuin 5 in complex with adipoylated CPS1-peptide;Crystal structure of human Sirt2 in complex with the super-slow substrate TNFn-3;CRYSTAL STRUCTURE OF SIR2 IN COMPLEX WITH THE INHIBITOR EX-527, 2'-O-ACETYL-ADP-RIBOSE AND DEACETYLATED P53-PEPTIDE;Structure of Leishmania infantum Silent Information Regulator 2 related protein 1 (LiSIR2rp1) in complex with acetylated p53 peptide;Crystal structure of human Sirt2 in complex with a SirReal probe fragment;Re-refined structure of the human Sirt2 apoform;Crystal structure of human Sirt2 in complex with the super-slow substrate TNFn-6 and NAD+;Structure and autoregulation of the yeast Hst2 homolog of Sir2;Sirtuin 2 protein with H3K18 myristoylated peptide;Sir2-deacetylated peptide (from enzymatic turnover in crystal);histone lysine desuccinylase Sirt5 in complex with succinyl peptide H2BK120;Crystal structure of zebrafish Sirtuin 5 in complex with 3-methyl- succinylated CPS1-peptide;SIRT1/Activator/Inhibitor Complex;Human SIRT6 crystal structure in complex with ADP ribose;Sir2 homologues (D102G/F159A/R170A) mutant-2'-O-acetyl ADP ribose complex;Sirtuin 2 demyristoylation native final product;Crystal structure of human Sirt2 in complex with a brominated 2nd generation SirReal inhibitor and NAD+;Structure of the yeast Hst2 protein deacetylase in ternary complex with 2'-O-acetyl ADP ribose and histone peptide;Structure and substrate binding properties of cobB, a Sir2 homolog protein deacetylase from Eschericia coli.;Crystal structure of human Sirtuin 2 in complex with a selective inhibitor;Crystal structure of Hst2 in complex with H3K9bz peptide;Crystal structure of human Sirt2 in complex with the super-slow substrate TNFn-5;Human Sirt6 in complex with ADP-ribose and fragment pyroglutamic acid;Crystal structure of CobB Ac2 (A76G,I131C,V162A) in complex with H4K16Cr-2'OH-ADPr peptide intermediate after soaking;Sir2-p53 peptide-NAD+;Human Sirt2 in complex with SirReal2 and NAD+;Crystal structure of Plasmodium falciparum SIR2A (PF13_0152) in complex with AMP;Sir2-p53 peptide-nicotinamide;Crystal structure of CobB wt in complex with H4K16-Crotonyl peptide;The bicyclic intermediate structure provides insights into the desuccinylation mechanism of SIRT5;Structure of human SIRT3 in complex with SRT1720 inhibitor;Structure of the yeast Hst2 protein deacetylase in ternary complex with 2'-O-acetyl ADP ribose and histone peptide;Human SIRT2 in complex with myristoyl thiourea inhibitor, No.13;Crystal structure of Sirt2 in complex with selective inhibitor A29;Human SIRT2 crystal structure in complex with BHJH-TM1;Sir2 H116A-deacetylated p53 peptide-3'-o-acetyl ADP ribose;Structure of Apo Human SIRT5;SIRT1/Activator/Substrate Complex;Crystal structure of SIRT3 in complex with acetyl p53 peptide coupled with 4-amino-7-methylcoumarin;Crystal structure of human Sirt2 in complex with the peptide-based pseudo-inhibitor TNFn-4.1;Crystal Structure of Human SIRT6;Crystal structure of human N141V-SIRT5 in complex with succinylated Prx1 fragment;Human SIRT3 Recognizing H3K4cr;Crystal structure of Sirt2 in complex with selective inhibitor A2I;Crystal structure of Sirt2 in complex with selective inhibitor L5C;Sirtuin 4 from Xenopus tropicalis in complex with thioacetyl-ADP-ribose;Crystal structure of CobB Ac2 (A76G, I131C, V162G) in complex with H4K16Cr-2'OH-ADPr peptide intermediate after co-crystallisation;Crystal structure of human Sirt2 in complex with a TNFa-Myr analogue TNFn-34;SIRT6 bound to an H3K9Ac nucleosome;Structure of a Sir2 enzyme bound to an acetylated p53 peptide;Crystal structure of CobB Ac3(A76G,Y92A, I131L, V187Y) in complex with H4K16-Acetyl peptide;Human SIRT3 co-crystallized with ligands, including p53-AMC peptide and Carba-NAD;Crystal structure of zebrafish Sirtuin 5 in complex with succinylated CPS1-peptide;CRYSTAL STRUCTURE OF HUMAN SIRT3 IN COMPLEX WITH THE INHIBITOR EX-527 AND 2'-O-ACETYL-ADP-RIBOSE;Human SIRT2 in complex with myristoylated peptide (TNF-alphaK20myr);Crystal Structure of yHst2 bound to the intermediate analogue ADP-HPD, and and aceylated H4 peptide;Crystal structure of CobB Ac2 (A76G, I131C, V162G) in complex with H4K16-Acetyl peptide;Human SIRT2 in complex with 2-O-myristoyl-ADP-ribose;The structure of Sir2Af2 bound to a myristoylated histone peptide;Human SIRT3 in complex with halistanol sulfate;Crystal structure of Sir2 C543S mutant in complex with SID domain of Sir4;Human Sirt2 in complex with SirReal1 and Ac-Lys-OTC peptide;Sir2 homologue S24A mutant-ADP ribose complex;Crystal structure of human Q140L-SIRT5 in complex with succinylated Prx1 fragment and ADP ribose;Structure of Apo Human SIRT5 P114T Mutant;Human SIRT2 in complex with myristoyl thiourea inhibitor, No.23;Crystal structure of SIRT3 in complex with H4K16la peptide;Crystal structure of zebrafish Sirtuin 5 in complex with 3-phenyl- succinylated CPS1-peptide;Crystal structure of SIRT1 in complex with resveratrol and an AMC-containing peptide;Human Sirt2 in complex with ADP-ribose and the inhibitor quercetin;Crystal Structure of SIRT3 in complex with H4K16bhb peptide;Crystal structure of zebrafish Sirtuin 5 in complex with 3-nitro- propionylated CPS1-peptide;Sir2 homologue H80N mutant-ADP ribose complex;Human Sirt6 3-318 in complex with ADP-ribose;Structural Basis for the Mechanism and Regulation of Sir2 Enzymes;Human SIRT3 bound to p53-AMC peptide and Honokiol;Human SIRT3 bound to p53-AMC peptide, Carba-NAD, and Honokiol;Crystal structure of Hst2 in complex with 2'-O-Benzoyl ADP Ribose;Sirt5 is an NAD-dependent protein lysine demalonylase and desuccinylase;Crystal Structure of yHst2 I117F mutant bound to carba-NAD+ and an acetylated H4 peptide;SIRT1/Activator Complex;Sir2 homologue F159A mutant-ADP ribose complex;Human Sirt6 3-318 in complex with ADP-ribose and the activator MDL-801;Crystal structure of human Sirt2 in complex with the super-slow substrate TNFn-3 and NAD+;Crystal structure of human Sirt2 in complex with the super-slow substrate TNFn-5 and NAD+;Crystal Structure of Human Sirtuin Homolog 5 in Complex with Suramin;Complex of human Sirt3 with Bromo-Resveratrol and ACS2 peptide;Sirtuin 4 orthologue from Xenopus Tropicalis in complex with ADP-ribose;Crystal structure of zebrafish Sirtuin 5 in complex with 2R-butyl- succinylated CPS1-peptide;CRYSTAL STRUCTURE OF A SIR2 HOMOLOG-NAD COMPLEX;The Structural basis of Sirtuin Substrate Affinity;Crystal Structure of SIRT2 in complex with the macrocyclic peptide S2iL5;Crystal Structure of the Sir2 deacetylase;Human SIRT2 catalyse short chain fatty acyl lysine;Crystal structure of human Sirt3 in complex with Fluor-de-Lys peptide and piceatannol;Crystal structure of human SIRT3 in complex with compound (2-butylbenzofuran-3-yl)(4-(2-(diethylamino)ethoxy)-3,5-diiodophenyl)methanone;histone lysine desuccinylase Sirt5 in complex with succinyl peptide H4K91;Human SIRT6 crystal structure in complex with 2'-N-Acetyl ADP ribose;Structure of human Sirtuin 2 in complex with a selective thienopyrimidinone based inhibitor;Structure of Sir2Tm bound to a propionylated peptide	HYDROLASE/PEPTIDE;TRANSFERASE;HYDROLASE/PEPTIDE;Hydrolase/Hydrolase Inhibitor;HYDROLASE;HYDROLASE;HYDROLASE;HYDROLASE;HYDROLASE;hydrolase/hydrolase inhibitor;HYDROLASE;SIGNALING PROTEIN;HYDROLASE/INHIBITOR;HYDROLASE;HYDROLASE;METAL BINDING PROTEIN;TRANSFERASE;HYDROLASE;HYDROLASE;HYDROLASE;HYDROLASE;HYDROLASE;HYDROLASE;HYDROLASE;HYDROLASE;TRANSFERASE;HYDROLASE;HYDROLASE;HYDROLASE;Hydrolase/hydrolase inhibitor;HYDROLASE;GENE REGULATION;TRANSFERASE;HYDROLASE;HYDROLASE;HYDROLASE;HYDROLASE/INHIBITOR;NUCLEAR PROTEIN;HYDROLASE;HYDROLASE;HYDROLASE;HYDROLASE;Hydrolase/Hydrolase Inbititor;TRANSCRIPTION;HYDROLASE;HYDROLASE;HYDROLASE;HYDROLASE;GENE REGULATION;TRANSFERASE/TRANSFERASE INHIBITOR;HYDROLASE/HYDROLASE INHIBITOR;HYDROLASE/HYDROLASE INHIBITOR;HYDROLASE;TRANSFERASE;HYDROLASE;HYDROLASE/HYDROLASE SUBSTRATE;HYDROLASE;HYDROLASE;TRANSFERASE;HYDROLASE;HYDROLASE/HYDROLASE INHIBITOR;HYDROLASE/HYDROLASE INHIBITOR;SIGNALING PROTEIN;HYDROLASE;HYDROLASE;GENE REGULATION;PROTEIN BINDING, TRANSCRIPTION;HYDROLASE;HYDROLASE;HYDROLASE;HYDROLASE;HYDROLASE/PEPTIDE;HYDROLASE;HYDROLASE;HYDROLASE;HYDROLASE;HYDROLASE/INHIBITOR;HYDROLASE/TRANSCRIPTION;Hydrolase/Hydrolase Inbititor;GENE REGULATION;TRANSFERASE;TRANSFERASE;TRANSFERASE/TRANSFERASE INHIBITOR;HYDROLASE;HYDROLASE;HYDROLASE/SUBSTRATE;HYDROLASE;HYDROLASE;HYDROLASE;GENE REGULATION;HYDROLASE;TRANSCRIPTION;HYDROLASE;HYDROLASE;NUCLEAR PROTEIN;HYDROLASE;HYDROLASE;Hydrolase/hydrolase activator;GENE REGULATION;HYDROLASE;HYDROLASE;HYDROLASE;HYDROLASE;HYDROLASE;HYDROLASE;HYDROLASE;TRANSCRIPTION;HYDROLASE;HYDROLASE/HYDROLASE INHIBITOR;HYDROLASE;HYDROLASE;HYDROLASE/HYDROLASE INHIBITOR;HYDROLASE;HYDROLASE;HYDROLASE;HYDROLASE;HYDROLASE
OG03497	0.00261959	0.0851064	0.0178571	0	0	0		-	-	-	-	-	-	-	-	-	-	-	-	-	-
OG08944	0.00259949	0.0425532	0	0	0	0		-	-	-	-	-	-	-	-	-	-	-	-	-	-
OG01620	0.00251163	0.255319	0	0	0	0		-	-	-	-	-	-	-	-	-	-	-	-	-	-
OG02180	0.00249127	0	0	0	0.0571429	0		10288.R4ZES4_CBEPV	0	-	-	-	-	-	-	-	-	-	-	-	-
OG01033	0.0024842	0.234043	0	0	0	0		1121904.ARBP01000009_gene4212	2.52e-11	S	MazG nucleotide pyrophosphohydrolase domain	-	-	-	-	-	-	MazG	6sqw;7mu5	Mouse dCTPase in complex with 5-Me-dCMP;Human DCTPP1 bound to Triptolide	HYDROLASE;HYDROLASE/INHIBITOR
OG00163	0.00247146	0	0.625	0	0	0.25		-	-	-	-	-	-	-	-	-	-	-	4zgp;4zgq;4zgo;8phd;4zgn;8phv	Structure of Cdc123 from Schizosaccharomyces pombe;Structure of Cdc123 bound to eIF2-gammaDIII domain;Structure of C-terminally truncated Cdc123 from Schizosaccharomyces pombe;Structure of Human Cdc123 bound to domain 3 of eIF2 gamma and ATP;Structure Cdc123 complexed with the C-terminal domain of eIF2gamma;Structure of Human selenomethionylated Cdc123 bound to domain 3 of eIF2 gamma	CELL CYCLE;CELL CYCLE;CELL CYCLE;TRANSLATION;CELL CYCLE;TRANSLATION
OG06095	0.00245193	0.0638298	0	0	0	0		-	-	-	-	-	-	-	-	-	-	-	-	-	-
OG06434	0.00243082	0	0	0	0.0142857	0		-	-	-	-	-	-	-	-	-	-	-	-	-	-
OG06068	0.00241504	0.0638298	0	0	0	0		-	-	-	-	-	-	-	-	-	-	-	-	-	-
OG06575	0.0023977	0	0	0.2	0	0.25		-	-	-	-	-	-	-	-	-	-	-	-	-	-
OG09000	0.00235924	0.0425532	0	0	0	0		-	-	-	-	-	-	-	-	-	-	-	-	-	-
OG07376	0.0023201	0.0212766	0	0	0	0.25		-	-	-	-	-	-	-	-	-	-	-	-	-	-
OG00099	0.00229739	0	0.357143	0	0.392857	0		345201.VF067_IIV3	4.64e-15	-	-	-	-	-	-	-	-	-	-	-	-
OG05451	0.00229194	0.0212766	0	0	0	0.25		-	-	-	-	-	-	-	-	-	-	-	-	-	-
OG00313	0.00222232	0.0851064	0.464286	0	0	1	XP_006853037.1,KAH9258668.1,MGK3735624.1	317025.Tcr_1103	7.57e-07	L	GIY-YIG catalytic domain	-	ko:K07461	-	-	-	ko00000	GIY-YIG	1zg2;7wme;7cq2;7cq4;4xlg;6seh;6sei;4xm5;7cq3	Solution NMR structure of the UPF0213 protein BH0048 from Bacillus halodurans. Northeast Structural Genomics target BhR2.;Crystal Structure of the catalytic domain of At-HIGLE;Crystal structure of Slx1-Slx4;Crystal structure of Slx1-Slx4 in complex with 5'flap DNA;C. glabrata Slx1 in complex with Slx4CCD.;Recognition and processing of branched DNA substrates by Slx1-Slx4 nuclease;Recognition and processing of branched DNA substrates by Slx1-Slx4 nuclease;C. glabrata Slx1.;Crystal structure of Slx1-Slx4	STRUCTURAL GENOMICS, UNKNOWN FUNCTION;PLANT PROTEIN;HYDROLASE;HYDROLASE;HYDROLASE;DNA BINDING PROTEIN;DNA BINDING PROTEIN;HYDROLASE;HYDROLASE
OG00406	0.00218589	0.0212766	0.392857	0	0.0214286	0		-	-	-	-	-	-	-	-	-	-	-	-	-	-
OG00858	0.00214554	0	0	0	0.128571	0		328615.MMP_TNAVC	0	S	extracellular matrix	-	-	-	-	-	-	-	5b5p;2k2g;1g05;3ba0;3v96;3hbv;1sat;2mzi;1mmp;1eub;1qib;8h78;1zp5;3hbu;1gkd;8b2n;8k5v;1go8;1hy7;1o0q;2pjt;1cge;1cgl;2k9c;2z2d;3ayu;1q3a;5i0l;1ztq;4r3v;1gkc;1k7q;1k7i;3elm;1k7g;1ck7;6esm;5ue2;5czm;1rm8;2xs3;2yig;7wxx;5i4o;3i7i;2y6d;3kry;2jsd;3i7g;3uvc;5th9;3u1r;1hv5;1su3;1c8t;1slm;1hov;4fu4;8k5w;4g9l;1go7;1fbl;4l19;1gxd;2jt6;3ohl;2y6c;8jug;2woa;3hda;3wv2;5ue4;3ma2;1mnc;1eak;5ue3;2krj;8k4z;3hb2;5th6;1umt;2mls;1cxv;4in9;3kek;3wv3;4jij;2j0t;4i03;8k5x;4jpa;8b2q;5uwk;2clt;5uwm;8juf;1l6j;1o0t;4h2e	Crystal structure of the catalytic domain of MMP-13 complexed with 4-oxo-N-(3-(2-(1H-1,2,4-triazol-3-ylsulfanyl)ethoxy)benzyl)-3,4-dihydroquinazoline-2-carboxamide;Solution structure of the wild-type catalytic domain of human matrix metalloproteinase 12 (MMP-12) in complex with a tight-binding inhibitor;HETEROCYCLE-BASED MMP INHIBITOR WITH P2'SUBSTITUENTS;Crystal structure of full-length human MMP-12;Complex of matrix metalloproteinase-10 catalytic domain (MMP-10cd) with tissue inhibitor of metalloproteinases-1 (TIMP-1);PrtC methionine mutants: M226A in-house;CRYSTAL STRUCTURE OF THE 50 KDA METALLO PROTEASE FROM S. MARCESCENS;NMR Solution Structure of the PRO Form of Human Matrilysin (proMMP-7) in Complex with Anionic Membrane;MATRILYSIN COMPLEXED WITH CARBOXYLATE INHIBITOR;SOLUTION STRUCTURE OF THE CATALYTIC DOMAIN OF HUMAN COLLAGENASE-3 (MMP-13) COMPLEXED TO A POTENT NON-PEPTIDIC SULFONAMIDE INHIBITOR;CRYSTAL STRUCTURE OF GELATINASE A CATALYTIC DOMAIN;Crystal structure of human MMP-2 catalytic domain in complex with inhibitor;Crystal structure of the complex between MMP-8 and a N-hydroxyurea inhibitor;PrtC methionine mutants: M226H DESY;MMP9 active site mutant-inhibitor complex;Potempin A (PotA) from Tannerella forsythia in complex with the catalytic domain of human MMP-12;Crystal structure of human proMMP-9 catalytic domain in complex with inhibitor;The metzincin's methionine: PrtC M226L mutant;A CARBOXYLIC ACID BASED INHIBITOR IN COMPLEX WITH MMP3;Crystal structure of a cold adapted alkaline protease from Pseudomonas TAC II 18, co-crystallized with 1 mM EDTA;Crystal structure of the catalytic domain of MMP-13 complexed with WAY-344;CRYSTAL STRUCTURES OF RECOMBINANT 19-KDA HUMAN FIBROBLAST COLLAGENASE COMPLEXED TO ITSELF;Structure of the catalytic domain of fibroblast collagenase complexed with an inhibitor;Paramagnetic shifts in solid-state NMR of Proteins to elicit structural information;Solution structure of human macrophage elastase (MMP-12) catalytic domain complexed with a gamma-keto butanoic acid inhibitor;Crystal structure of MMP-2 active site mutant in complex with APP-drived decapeptide inhibitor;Crystal structure of the catalytic domain of human matrix metalloproteinase 10;Crystal structure of the catalytic domain of MMP-12 in complex with a selective sugar-conjugated arylsulfonamide carboxylate water-soluble inhibitor (DC27).;Crystal structure of the catalytic domain of MMP-13 complexed with WAY-033;Structure of karilysin propeptide and catalytic MMP domain;MMP9-inhibitor complex;PrtC from Erwinia chrysanthemi: E189A mutant;PrtC from Erwinia chrysanthemi: Y228F mutant;Crystal Structure of MMP-13 Complexed with Inhibitor 24f;PrtC from Erwinia chrysanthemi;GELATINASE A (FULL-LENGTH);Crystal structure of MMP9 in complex with inhibitor BE4.;proMMP-7 with heparin octasaccharide bridging between domains;Crystal structure of a mutated catalytic domain of Human MMP12 in complex with RXP470;Crystal structure of the catalytic domain of MMP-16/MT3-MMP: Characterization of MT-MMP specific features;Structure of karilysin catalytic MMP domain;MMP13 in complex with a novel selective non zinc binding inhibitor;Crystal structure of human MMP-7 in complex with inhibitor;Crystal structure of the catalytic domain of MMP-12 in complex with a selective sugar-conjugated triazole-linked carboxylate zinc-chelator water-soluble inhibitor (DC28).;MMP-13 in complex with a non zinc-chelating inhibitor;The Discovery of MMP7 Inhibitors Exploiting a Novel Selectivity Trigger;Crystal structure of MMP-13 in complex with SC-78080;Solution structure of MMP20 complexed with NNGH;MMP-13 in complex with a non zinc-chelating inhibitor;MMP12 in a complex with the dimeric adduct: 5-(5-phenylhydantoin)-5-phenylhydantoin;Structure determination of a potent, selective antibody inhibitor of human MMP9 (GS-5745 bound to MMP-9);Structure Analysis of A New Psychrophilic Marine Protease;CRYSTAL STRUCTURE OF THE STROMELYSIN-3 (MMP-11) CATALYTIC DOMAIN COMPLEXED WITH A PHOSPHINIC INHIBITOR;X-ray structure of human proMMP-1: New insights into collagenase action;HUMAN STROMELYSIN-1 (E202Q) CATALYTIC DOMAIN COMPLEXED WITH RO-26-2812;CRYSTAL STRUCTURE OF FIBROBLAST STROMELYSIN-1: THE C-TRUNCATED HUMAN PROENZYME;SOLUTION STRUCTURE OF A CATALYTIC DOMAIN OF MMP-2 COMPLEXED WITH SC-74020;Human collagenase 3 (MMP-13) with peptide from pro-domain;Crystal structure of human proMMP-9 catalytic domain in complex with inhibitor;Structure of MMP3 complexed with NNGH inhibitor.;The metzincin's methionine: PrtC M226C-E189K double mutant;STRUCTURE OF FULL-LENGTH PORCINE SYNOVIAL COLLAGENASE (MMP1) REVEALS A C-TERMINAL DOMAIN CONTAINING A CALCIUM-LINKED, FOUR-BLADED BETA-PROPELLER;Matrix metalloproteinase-13 complexed with selective inhibitor compound Q1;proMMP-2/TIMP-2 complex;Solution structure of matrix metalloproteinase 3 (MMP-3) in the presence of 3-4'-cyanobyphenyl-4-yloxy)-n-hdydroxypropionamide (MMP-3 inhibitor VII);catalytic domain of stromelysin-1 in complex with N-Hydroxy-2-(4-methoxy-N-(pyridine-3-ylmethyl)phenylsulfonamido)acetamide;The Discovery of MMP7 inhibitors Exploiting a Novel Selectivity Trigger;Crystal structure of human MMP-7 in complex with inhibitor;MMP12 complex with a beta hydroxy carboxylic acid;PrtC methionine mutants: M226A_DESY;Crystal structure of the catalytic domain of MMP-13 complexed with N-(3-methoxybenzyl)-4-oxo-3,4-dihydroquinazoline-2-carboxamide;proMMP-9desFnII complexed to JNJ0966 INHIBITOR;Complex membrane type-1 matrix metalloproteinase (MT1-MMP) with tissue inhibitor of metalloproteinase-1 (TIMP-1);STRUCTURE OF HUMAN NEUTROPHIL COLLAGENASE REVEALS LARGE S1' SPECIFICITY POCKET;Catalytic domain of proMMP-2 E404Q mutant;proMMP-9desFnII;High-Resolution Solid-State NMR Structure of a 17.6 kDa Protein;Crystal structure of human MMP-7 in complex with inhibitor;PrtC methionine mutants: M226I;Structure determination of a potent, selective antibody inhibitor of human MMP9 (apo MMP9);Stromelysin-1 catalytic domain with hydrophobic inhibitor bound, ph 7.0, 32oc, 20 mm cacl2, 15% acetonitrile; nmr average of 20 structures minimized with restraints;Membrane Bilayer complex with Matrix Metalloproteinase-12 at its Beta-face;STRUCTURE OF RECOMBINANT MOUSE COLLAGENASE-3 (MMP-13);Structure of karilysin MMP-like catalytic domain in complex with inhibitory tetrapeptide SWFP;Crystal Structure of Human MMP-13 complexed with a (pyridin-4-yl)-2H-tetrazole compound;Crystal structure of the catalytic domain of MMP-13 complexed with N-(3-methoxybenzyl)-4-oxo-3,4-dihydrothieno[2,3-d]pyrimidine-2-carboxamide;Crystal structure of an inactive mutant of MMP-9 catalytic domain in complex with a fluorogenic synthetic peptidic substrate;Crystal Structure of the Catalytic Domain of MMP-1 in Complex with the Inhibitory Domain of TIMP-1;Human MMP12 in complex with a PEG-linked bifunctional L-glutamate motif inhibitor;Crystal structure of human proMMP-9 catalytic domain in complex with inhibitor;Mmp13 in complex with a piperazine hydantoin ligand;Matrix-metallopeptidase inhibitor Potempin A (PotA) from Tannerella forsythia in complex with T. forsythia karilysin.;Matrix metalloproteinase-13 complexed with selective inhibitor compound (S)-10a;Crystal structure of the active form (full-length) of human fibroblast collagenase.;Matrix metalloproteinase-13 complexed with selective inhibitor compound (R)-17a;Crystal structure of human MMP-7 in complex with inhibitor;Crystal structure of human matrix metalloproteinase MMP9 (gelatinase B).;CRYSTAL STRUCTURE OF A COLD ADAPTED ALKALINE PROTEASE FROM PSEUDOMONAS TAC II 18, CO-CRYSTALLIZED WITH 5 mM EDTA (5 DAYS);Crystal structure of an MMP twin inhibitor complexing two MMP-9 catalytic domains	HYDROLASE/HYDROLASE INHIBITOR;HYDROLASE;HYDROLASE;HYDROLASE;HYDROLASE INHIBITOR/HYDROLASE;HYDROLASE;HYDROLASE (SERINE PROTEASE);HYDROLASE;METALLOPROTEASE;HYDROLASE/HYDROLASE INHIBITOR;HYDROLASE;HYDROLASE;HYDROLASE;HYDROLASE;HYDROLASE;HYDROLASE INHIBITOR;HYDROLASE;HYDROLASE;HYDROLASE;HYDROLASE;HYDROLASE;HYDROLASE (METALLOPROTEASE);HYDROLASE/HYDROLASE INHIBITOR;HYDROLASE;HYDROLASE;HYDROLASE/HYDROLASE INHIBITOR;HYDROLASE;HYDROLASE;HYDROLASE;HYDROLASE;HYDROLASE/HYDROLASE INHIBITOR;HYDROLASE;HYDROLASE;HYDROLASE;HYDROLASE;HYDROLASE;HYDROLASE;HYDROLASE;HYDROLASE;HYDROLASE;HYDROLASE;HYDROLASE;HYDROLASE;HYDROLASE;HYDROLASE;HYDROLASE;HYDROLASE;HYDROLASE;HYDROLASE;HYDROLASE;hydrolase/hydrolase inhibitor;HYDROLASE;HYDROLASE;HYDROLASE;HYDROLASE/HYDROLASE INHIBITOR;HYDROLASE;HYDROLASE/HYDROLASE INHIBITOR;HYDROLASE;HYDROLASE;hydrolase/hydrolase inhibitor;HYDROLASE;METALLOPROTEASE;HYDROLASE/HYDROLASE INHIBITOR;HYDROLASE;HYDROLASE;HYDROLASE/HYDROLASE INHIBITOR;HYDROLASE;HYDROLASE/HYDROLASE INHIBITOR;HYDROLASE;HYDROLASE;HYDROLASE/HYDROLASE INHIBITOR;HYDROLASE/HYDROLASE INHIBITOR;HYDROLASE/HYDROLASE INHIBITOR;HYDROLASE (METALLOPROTEASE);HYDROLASE/HYDROLASE INHIBITOR;HYDROLASE;HYDROLASE;HYDROLASE;HYDROLASE;hydrolase/hydrolase inhibitor;HYDROLASE/HYDROLASE INHIBITOR;HYDROLASE;HYDROLASE;HYDROLASE;HYDROLASE/HYDROLASE INHIBITOR;HYDROLASE/HYDROLASE INHIBITOR;HYDROLASE/substrate;HYDROLASE;HYDROLASE/HYDROLASE INHIBITOR;HYDROLASE;HYDROLASE;HYDROLASE INHIBITOR;hydrolase/hydrolase inhibitor;HYDROLASE;hydrolase/hydrolase inhibitor;HYDROLASE/HYDROLASE INHIBITOR;HYDROLASE;HYDROLASE;HYDROLASE/HYDROLASE INHIBITOR
OG00119	0.00213066	0.829787	0.178571	0.2	0	0	WIA10885.1,GAX84498.1,CAM9709593.1,KAF6252713.1	654926.Q8QNG9_ESV1K	3.71e-40	S	D5 N terminal like	-	-	-	-	-	-	-	-	-	-
OG04093	0.00213059	0.0425532	0	0	0	0.5		-	-	-	-	-	-	-	-	-	-	-	-	-	-
OG07438	0.00212623	0.0425532	0	0	0	0		-	-	-	-	-	-	-	-	-	-	-	-	-	-
OG01606	0.00211564	0.170213	0	0	0	0		1173027.Mic7113_4337	0.000236	T	Histidine kinase	-	-	-	-	-	-	AAA_16,GAF,GAF_2,GGDEF,HATPase_c,HisKA,PAS_3,PAS_9,Pkinase	8hv3;8r4q;4ux9;2pmi;8pav;6n78;7kie;3e3p;3o0g;3cok;2w96;6gr9;7cga;2bva;8hv4;5khw;2pk9;5l2t;7lgs;2jit;1xo2;6yat;8h7x;6p8f;6p8g;1cm8;8pnz;3w2p;4aw2;4e4l;2euf;8paw;3com;1h07;8hv9;4obp;6s89;3w2o;7t4j	Crystal structure of EGFR_DMX in complex with covalently bound fragment 4;Salt inducible kinase 3 in complex with inhibitor;Crystal structure of JNK1 bound to a MKK7 docking motif;Structure of the Pho85-Pho80 CDK-cyclin Complex of the Phosphate-responsive Signal Transduction Pathway with Bound ATP-gamma-S;Crystal structure of MST1 with a MAP4K1 SMOL inhibitor;Structure of the human JAK1 kinase domain with compound 21;Crystal structure of FGFR2 kinase domain gatekeeper mutant V564F in complex with covalent compound 3;Glycogen synthase kinase from Leishmania major;Crystal Structure of Cdk5:p25 in complex with an ATP analogue;Crystal structure of PLK4 kinase;Crystal Structure of CDK4 in complex with a D-type cyclin;Human AURKC INCENP complex bound to VX-680;Crystal structure of human unphosphorylated p38gamma;Crystal structure of the human P21-activated kinase 4;Crystal structure of EGFR_TMX in complex with covalently bound fragment 4;Crystal structure of JAK1 in complex with ADP;Structure of the Pho85-Pho80 CDK-cyclin Complex of the Phosphate-responsive Signal Transduction Pathway;The X-ray co-crystal structure of human CDK6 and Ribociclib.;Structure of EGFR_D770_N771insNPG/V948R in complex with covalent inhibitor Osimertinib.;Crystal structure of EGFR kinase domain T790M mutation;Crystal structure of a human cyclin-dependent kinase 6 complex with a flavonol inhibitor, fisetin;Crystal structure of STK4 (MST1) in complex with compound 6;Crystal structure of EGFR T790M/C797S mutant in complex with brigatinib;Crystal structure of CDK4 in complex with CyclinD1 and P27;Crystal structure of CDK4 in complex with CyclinD1 and P27;PHOSPHORYLATED MAP KINASE P38-GAMMA;Discovery and Optimisation of Potent, Efficacious and Selective Inhibitors Targeting EGFR Exon20 Insertion Mutations. Compound 16 bound to EGFR;EGFR Kinase domain T790M/L858R mutant with compound 2;Crystal structure of CDC42 binding protein kinase alpha (MRCK alpha);JAK1 kinase (JH1 domain) in complex with compound 30;X-ray structure of human CDK6-Vcyclin in complex with the inhibitor PD0332991;Crystal structure of MST1 with a MAP4K1 SMOL inhibitor;Crystal structure of Mst1 kinase;CDK2 in complex with a disubstituted 4, 6-bis anilino pyrimidine CDK4 inhibitor;Crystal structure of EGFR_TMX in complex with covalently bound fragment 12;MAP4K4 in complex with inhibitor (compound 29), 6-(2-FLUOROPYRIDIN-4-YL)PYRIDO[3,2-D]PYRIMIDIN-4-AMINE;Crystal Structure of EGFR-T790M/C797S in Complex with Covalent Pyrrolopyrimidine 19g;EGFR Kinase domain T790M/L858R Mutant with TAK-285;Crystal Structure of EGFR_D770_N771insNPG/V948R in complex with TAK-788	TRANSFERASE;LIGASE;TRANSFERASE;SIGNALING PROTEIN,TRANSFERASE/CELL CYCLE;TRANSFERASE;IMMUNE SYSTEM;SIGNALING PROTEIN;TRANSFERASE;TRANSFERASE/TRANSFERASE ACTIVATOR;TRANSFERASE;CELL CYCLE;TRANSFERASE;SIGNALING PROTEIN;TRANSFERASE;TRANSFERASE;TRANSFERASE;SIGNALING PROTEIN,TRANSFERASE/CELL CYCLE;Transferase/Transferase Inhibitor;HYDROLASE/HYDROLASE inhibitor;TRANSFERASE;CELL CYCLE/TRANSFERASE;TRANSFERASE;SIGNALING PROTEIN;cell cycle, transferase;cell cycle, transferase;TRANSFERASE;SIGNALING PROTEIN;TRANSFERASE/TRANSFERASE INHIBITOR;TRANSFERASE;TRANSFERASE/TRANSFERASE INHIBITOR;CELL CYCLE/TRANSFERASE;TRANSFERASE;TRANSFERASE;TRANSFERASE;TRANSFERASE;transferase/transferase inhibitor;TRANSFERASE;TRANSFERASE/TRANSFERASE INHIBITOR;HYDROLASE/HYDROLASE Inhibitor
OG06097	0.00206596	0.0638298	0	0	0	0	CAM9135191.1	-	-	-	-	-	-	-	-	-	-	-	-	-	-
OG03660	0.00201984	0.106383	0	0	0	0		-	-	-	-	-	-	-	-	-	-	-	-	-	-
OG06591	0.00201908	0	0.0178571	0	0	0.25		-	-	-	-	-	-	-	-	-	-	-	-	-	-
OG00682	0.00201336	0	0.357143	0	0	0		-	-	-	-	-	-	-	-	-	-	-	-	-	-
OG05276	0.00200406	0	0.0357143	0	0	0.25		-	-	-	-	-	-	-	-	-	-	-	-	-	-
OG02022	0.00198444	0	0	0	0.05	0		260797.Y057_HVAVE	1.22e-158	-	-	-	-	-	-	-	-	-	-	-	-
OG01529	0.00194824	0	0.178571	0	0	0	UJR30040.1	5762.XP_002673605.1	6.76e-159	C	cytokinin dehydrogenase activity	-	ko:K00102	ko00620,map00620	-	R00197	ko00000,ko00001,ko01000	BBE,FAD_binding_4	7phf;2o57;3bus;8qnr;8k5l;7oy1;1xxl;7phe;4x41;3mgg;5fa8;7pga;6uvq;7phd;6kjg	Chimeric carminomycin-4-O-methyltransferase (DnrK) with regions from 10-hydroxylase RdmB and 10-decarboxylase TamK;Crystal Structure of a putative sarcosine dimethylglycine methyltransferase from Galdieria sulphuraria;Crystal Structure of RebM;Crystal structure of ancestral L-galactono-1,4-lactone dehydrogenase: G413N variant in complex with L-gulono-1,4-lactone;Structure of tRNA (cmo5U34)-methyltransferase from Fusobacterium nucleatum;DnrK mutant RTCR;The crystal structure of YcgJ protein from Bacillus subitilis at 2.1 A resolution;Chimeric carminomycin-4-O-methyltransferase (DnrK) with regions from 10-hydroxylase RdmB and 10-decarboxylase TamK;Crystal Structure of Protein Arginine Methyltransferase PRMT8;Crystal Structure of Methyl Transferase from Methanosarcina mazei;SAM complex with aKMT from the hyperthermophilic archaeon Sulfolobus islandicu;Chimeric carminomycin-4-O-methyltransferase (DnrK) with regions from 10-hydroxylase RdmB and 10-decarboxylase TamK;Crystal structure of Apo AtmM;Chimeric carminomycin-4-O-methyltransferase (DnrK) with a region from 10-decarboxylase TamK;Crystal structure of PsoF	BIOSYNTHETIC PROTEIN;STRUCTURAL GENOMICS, UNKNOWN FUNCTION;TRANSFERASE;FLAVOPROTEIN;TRANSFERASE;BIOSYNTHETIC PROTEIN;STRUCTURAL GENOMICS, UNKNOWN FUNCTION;BIOSYNTHETIC PROTEIN;TRANSFERASE;TRANSFERASE;TRANSFERASE;BIOSYNTHETIC PROTEIN;TRANSFERASE;BIOSYNTHETIC PROTEIN;OXIDOREDUCTASE
OG01992	0.0019448	0.191489	0	0	0	0		-	-	-	-	-	-	-	-	-	-	-	-	-	-
OG00315	0.00192599	0	0.517857	0	0	0		1121377.KB906399_gene1507	6.28e-31	Q	cytochrome P450	-	-	-	-	-	-	p450	8vwk;5irv;7y9j;6h1o;3m4v;7ufe;8hoo;3g5n;8exb;8sg5;2q9g;7kvh;7ydc;3qi8;6a17;4gqs;8fid;6iao;5e58;6iq5;6bdh;3kx3;7mk8;3el3;1w0f;8so2;4hgf;3mzs;1oxa;7m8v;8vx0;4jlt;6h1s;1zoa;6wr1;7wdd;1jme;7rl2;7kvn;8jc4;3lc4;1z8o;3g93;6uni;7kvp;2w09;5veu;5iut;6ciz;8vz7;6f85;7wg0;7sv2;7snm;7m8i;5zis;5dyz;3tk3;8q5j;7wzm;3mdt;5ysm;6n6q;2ve3;3t3z;7ydb;4kpa;2j4s;5jlc;4r20;5esf;2q9f;7wdh;7ow9;8ews;1x8v;9bbb;4d6z;7e7f;8vf0;4mm0;7wdg;2f9q;4k9v;5fyf;3ua5;7wy3;1odo;6hn8;2w0a;4kf2;4nkz;8ewr;4rsn;5ucw;7f3h;1n6b;8hot;8ws4;4ejh;7kvj;4r21;4zfb;8hnz;7f3w;6b82;2wx2;8spd;3awp;4rrt;7ksa;8dyc;6da2;6ma6;7ufa;3t3q;7y0r;6j95;9isu;6une;4duf;5jq2;1w0g;3dgi;6unh;1w0e;4ejg;7uaz;7y0s;4kf0;6bdk;1u13;8ukz;7ls3;5a1r;8ewm;4nky;8hgb;3vtj;4fdh;8gly;9ist;1jpz;7rya;4d75;7x2q;8dmg;6ung;2nnh;8a91;7rtq;4o4p;5vce;7wdi;1z8q;8hgc;7uf9;7y0u;6dac;5a1p;3qz1;4cka;7ry8;7tqm;6bd6;3npl;6a16;6xa2;3kx4;4ny4;6udm;5e78;3hf2;2ij3;8d8p;7ydl;5ese;3ruk;6dab;5vcd;4kew;5z9j;4e2p;2x7y;6cir;7yd9;7wde;4k9x;1smi;3ekb;3ua1;8hos;6m7x;6xaj;2fr7;4du2;6ly4;5te8;5v5z;4wnw;3e4e;1dt6;2bz9;6g71;2iag;3khm;6unj;6l8i;6a15;8hou;7ks8;7y9k;5vcg;6vlt;8x3e;4hgi;5og9;6dag;4dud;5xw2;7kvk;6chi;5esi;6vby;3qm4;4hgg;6c94;4nkx;1yqp;1n97;8e83;8ewd;8vfr;7egn;3ekf;8hoq;8hon;4dvq;6ooa;7yjd;8ewe;6dwm;4dtz;5liv;4wg2;4i8v;3p3l;7kvm;6oob;4enh;4due;1wiy;8qze;3tmz;2nnb;7pq1;8ewq;6j94;3zkp;4k9w;4d78;3cbd;4xry;1p0x;1p0v;4key;3tjs;3p3x;8ewn;8fda;6bd5;6a7i;3swz;3k1o;1smj;1r9o;6k9s;1yqo;6bdm;4nkw;3ekd;3ofu;1z8p;2v0m;4dub;4nkv;3dbg;7yft;6h1t;5xxi;7cb9;5x23;6ma7;7n6f;4h1n;1fah;7kvi;7wex;7wzl;3psx;8dsg;4r1z;3buj;6mi0;8gk3;5x24;1h5z;6oo9;4k9t;6unk;5tft;6dal;5dyp;7yjf;2wuz;4h24;7y9l;6f8c;7ufb;5esg;7kvo;4wnu;9g9s;6c93;5tz1;8g36;5e7y;7y0p;4by0;6unl;5irq;5em4;1zo4;3vno;6xal;6csb;6xz8;6udl;3kx5;8qzf;3c6g;6oyv;3oft;2vku;5jqv;7uff;6ww0;2ij4;3b6h;8ewl;7lrl;3voo;6l8j;4k9u;2wiv;8jc3;7lad;5b2x;5uda;6o5y;6l8h;6dwn;4zdy;4h23;2hi4;7uay;3k9v;6da3;5vbu;2uwh;4wnv;1po5;6c3j;6csd;8ae8;6a18;6h1l;5iuz;5g5j;6unm;7lxl;7y0t;7kvq;2j0d;8ewp;4kpb;7yde;7yda;7kvs;8hkj;7tef;4hgj;6ma8;7y0q;3na0;5t6q;7y9m;7tnu;1p0w;9iss;7s3t;7p6l;2ij2;1og2;5tfu;4y8w;7jj1;4zgx;5vc0;8sbi;5jqu;5e9z;3t3s	Crystal Structure of a fatty acid decarboxylase from Kocuria marina in complex with myristic acid;Human cytochrome P450 17A1 bound to inhibitor VT-464;Crystal structure of P450 BM3-TMK from Bacillus megaterium in complex with 5-nitro-1,2-benzisoxazole;Structure of the BM3 heme domain in complex with voriconazole;Crystal structure of the A330P mutant of cytochrome P450 BM3;Human CYP3A4 bound to an inhibitor;Crystal structure of the P450 BM3 heme domain mutant F87A in complex with Im-C6-Tyr-Nap;Triple ligand occupancy crystal structure of cytochrome P450 2B4 in complex with the inhibitor 1-biphenyl-4-methyl-1H-imidazole;Crystal structure of CYP3A4 bound to an inhibitor;Cytochrome P450 (CYP) 3A5 crystallized with clotrimazole;Crystal structure of human cytochrome P450 46A1;Human CYP3A4 bound to an inhibitor;Crystal structure of the P450 BM3 heme domain mutant F87L/T268V/V78C in complex with N-imidazolyl-pentanoyl-L-phenylalanine and hydroxylamine;Evolved variant of cytochrome P450 (BM3, CYP102A1);Crystal structure of CYP90B1 in complex with brassinazole;Structure of Human Microsomal Cytochrome P450 (CYP) 2C19;Crystal Structure of Erwinia tracheiphila CYP114 in complex with ent-kaurenoic acid (Crystal Form 2);Structure of Cytochrome P450 BM3 M11 mutant in complex with DTT at resolution 2.16A;Crystal Structure Of Cytochrome P450 2B35 from Desert Woodrat Neotoma Lepida in complex with 4-(4-chlorophenyl)imidazole;Crystal Structure of CYP1B1 and Inhibitor Having Azide Group;Crystal structure of human CYP3A4 bound to an inhibitor;Crystal structure of Bacillus megaterium BM3 heme domain mutant L86E;Crystal structure of a surface mutant of human fetal-specific CYP3A7 bound to dithiothreitol;Distinct Monooxygenase and Farnesene Synthase Active Sites in Cytochrome P450 170A1;Crystal structure of human cytochrome P450 3A4;Human CYP3A4 bound to a substrate;Crystal structure of P450 BM3 5F5K heme domain variant complexed with styrene;Crystal Structure of Cytochrome P450 CYP11A1 in complex with 22-hydroxy-cholesterol;CYTOCHROME P450 (DONOR:O2 OXIDOREDUCTASE);Human CYP11B2 in complex with LCI699;CRYSTAL STRUCTURE OF CYP2C9*14 IN COMPLEX WITH LOSARTAN;Crystal structure of P450 2B4(H226Y) in complex with paroxetine;Structure of the BM3 heme domain in complex with fluconazole;Crystal Structure Of A328V Mutant Of The Heme Domain Of P450Bm-3 With N-Palmitoylglycine;Human steroidogenic cytochrome P450 17A1 mutant N52Y with inhibitor abiraterone;Crystal structure of the P450 BM3 heme domain mutant F87K in complex with N-imidazolyl-hexanoyl-L-phenylalanine, styrene and hydroxylamine;Crystal Structure of Phe393His Cytochrome P450 BM3;Crystal Structure of the Human Cytochrome P450 2C9*8 (CYP2C9*8) Genetic Variant in Complex with the Drug Losartan;Human CYP3A4 bound to an inhibitor;Crystal structure of the P450 BM3 heme domain mutant F87A-T268V in complex with Pyd-Pid-Phe and hydroxylamine;Human Cytochrome P450 2E1 in Complex with Omega-Imidazolyl-Dodecanoic Acid;Ferrous dioxygen complex of the wild-type cytochrome P450eryF;Single ligand occupancy crystal structure of cytochrome P450 2B4 in complex with the inhibitor 1-biphenyl-4-methyl-1H-imidazole;Human CYP3A4 bound to an inhibitor;Human CYP3A4 bound to an inhibitor;CYP51 OF M. TUBERCULOSIS BOUND TO AN INHIBITOR CIS-4-METHYL-N-[(1S)-3-(METHYLSULFANYL)-1-(PYRIDIN-4-YLCARBAMOYL)PROPYL]CYCLOHEXANECARBOXAMIDE;Human Cytochrome P450 3A5 (CYP3A5);STRUCTURE OF P450 2B4 F202W MUTANT;Human Cytochrome P450 17A1 in complex with inhibitor: abiraterone C6 nitrile;Crystal Structure of Human Cytochrome P450 2C9*27 (R150L) Genetic Variant in Complex with the Drug Losartan;Crystal structure of cytochrome P450 CYP260A1 (S276N) bound with histidine;Structure of the Manganese Protoporphyrin IX-Reconstituted CYP102A1 Heme Domain with N-palmitoyl-L-phenylalanine;Human Cytochrome P450 (CYP) 3A5 ternary complex with azamulin;Lanosterol-bound P450 domain of the CYP51-ferredoxin fusion protein from Methylococcus capsulatus;Human CYP11B2 and human adrenodoxin in complex with fadrozole;Crystal structure of Mn-ProtoporphyrinIX-reconstituted P450BM3;Crystal structure of Asp251Gly/Gln307His mutant of cytochrome P450 BM3 in complex with N-palmitoylglycine;Cytochrome P450 2B4 mutant L437A in complex with 4-(4-chlorophenyl)imidazole;Cytochrome P450 monooxygenase from Streptomyces scabiei (SscaCYP);Crystal structure of Cytochrome P450 184A1 from streptomyces avermitilis in complex with Oleic acid;Voriconazole complex of Cytochrome P450 46A1;Crystal Structure Analysis of Rif16;Crystal structure of a Cytochrome P450 (CYP102L1);Retinoic acid bound cyanobacterial CYP120A1;Human Cytochrome P450 2E1 in complex with pilocarpine;Crystal structure of the P450 BM3 heme domain mutant F87V/T268I in complex with N-imidazolyl-pentanoyl-L-phenylalanine,ethylbenzene and hydroxylamine;Crystal structure of cytochrome P450 BM-3 in complex with N-palmitoylglycine (NPG);P450 BM3 heme domain in complex with DMSO;Structure of CYP51 from the pathogen Candida glabrata;Zebra fish cytochrome P450 17A2 with Abiraterone;Saccharomyces cerevisiae CYP51 (Lanosterol 14-alpha demethylase) G73E mutant complexed with fluconazole;Crystal structure of human cytochrome P450 46A1 in complex with cholesterol-3-sulphate;Crystal structure of the P450 BM3 heme domain mutant F87A in complex with N-imidazolyl-hexanoyl-L-phenylalanine, phenol and hydroxylamine;Crystal structure of a staphylococcal orthologue of CYP134A1 (CYPX) in complex with Cyclo-L-leucyl-L-leucine;Crystal structure of CYP3A4 bound to an inhibitor;Estriol-bound and ligand-free structures of sterol 14alpha-demethylase (CYP51);Human CYP3A4 bound to an inhibitor;Cytochrome P450 3A4 bound to imidazole and an inhibitor;Human CYP11B1 mutant in complex with metyrapone;The crystal structure of QE CYP199A4 bound to 4-methoxybenzoic acid;Crystal Structure Analysis of the Putative Thioether Synthase SgvP Involved in the Tailoring Step of Griseoviridin;Crystal structure of the P450 BM3 heme domain mutant F87L in complex with N-imidazolyl-hexanoyl-L-phenylalanine, phenol and hydroxylamine;Crystal Structure of Human Cytochrome P450 2D6;Complex of CYP3A4 with a desoxyritonavir analog;Structure of CYP153A from Marinobacter aquaeolei;Crystal Structure of P450 2B6 (Y226H/K262R) in complex with two molecules of Amlodipine;Structure of the Oxomolybdenum Mesoporphyrin IX-Reconstituted CYP102A1 F87V Mutant Haem Domain with N-(5-Cyclohexyl)valeroyl-L-Phenylalanine in complex with Styrene;1.85 A structure of CYP154A1 from Streptomyces coelicolor A3(2);Structure of BM3 heme domain in complex with troglitazone;CYP51 of M. tuberculosis bound to an inhibitor N-[(1S)-2-METHYL-1-(PYRIDIN-4-YLCARBAMOYL)PROPYL]CYCLOHEXANECARBOXAMIDE;Structure of the P4509 BM3 A82F F87V heme domain;Human steroidogenic cytochrome P450 17A1 mutant A105L with substrate 17alpha-hydroxypregnenolone;Crystal structure of CYP3A4 bound to an inhibitor;Crystal structure of the E267V mutant of cytochrome P450 BM3;Cytochrome P411 P-4 A82L A78V F263L amination catalyst;Crystal structure of cytochrome P450DA heme domain;Microsomal Cytochrome P450 2C5/3LVdH Complex with a dimethyl derivative of sulfaphenazole;Crystal structure of the P450 BM3 heme domain mutant F87A in complex with NH2-C7-Phe-Phe;Crystal structure of the CYP199A4 mutant F182A in complex with 4-methoxybenzoic acid;Human Cytochrome P450 2A13 in complex with 4-(methylnitrosamino)-1-(3-pyridyl)-1-butanone (NNK);Human CYP3A4 bound to an inhibitor;Zebra fish cytochrome P450 17A2 with Progesterone;Cytochrome P450 pentamutant from BM3 bound to Palmitic Acid;Crystal structure of cytochrome P450 NasF5053 mutant E73S complexed with 6FCWP;Crystal structure of cytochrome P450DA mutant (N190F/V356L/A486E) heme domain;Zebra Fish CYP-450 17A1 Mutant Abiraterone Complex;X-RAY STRUCTURE OF CYP51 FROM THE HUMAN PATHOGEN TRYPANOSOMA CRUZI IN COMPLEX WITH FLUCONAZOLE;Cytochrome P450 (CYP) 3A4 crystallized with clotrimazole;Cytochrome P450SP alpha (CYP152B1) mutant F288G;Crystal structure of a human cytochrome P450 2B6 (Y226H/K262R) in complex with (+)-3-carene;Crystal structure of human CYP3A4 with the caged inhibitor;Human CYP3A4 bound to a substrate;Human CYP3A4 bound to an inhibitor;Human CYP3A4 bound to an inhibitor metyrapone;CYP3A4 bound to an inhibitor;Human Cytochrome P450 2A6 I208S/I300F/G301A/S369G in complex with Pilocarpine;Crystal structure of the P450 BM3 heme domain mutant F87L/V78S/A184V in complex with N-imidazolyl-hexanoyl-L-phenylalanine, p-toluidine and hydroxylamine;Crystal structure of CYP97A3 in complex with retinal;Crystal Structure of Cytochrome P450BM3 V-19A14 Mutant Heme Domain with N-Decanoyl-L-Homoserine Lactone;Human CYP3A4 bound to an inhibitor;cytochrome P450 BM3h-2G9 MRI sensor bound to serotonin;Crystal structure of the Ru(bpy)2PhenA functionalized P450 BM3 L407C heme domain mutant in complex with N-palmitoylglycine;Crystal structure of human cytochrome P450 3A4;Crystal structure of F87A/T268A mutant of CYP BM3;Human CYP3A4 bound to an inhibitor;Crystal structure of human cytochrome P450 3A4;Human Cytochrome P450 2A13 in complex with Nicotine;Crystal structure of human CYP3A4 with the caged inhibitor;Crystal structure of the P450 BM3 heme domain mutant F87A in complex with N-imidazolyl-hexanoyl-L-tyrosyl-L-tyrosine and hydroxylamine;Structure of the A82F P450 BM3 heme domain;Crystal structure of human CYP3A4 bound to an inhibitor;Crystal structure analysis of the C37L/C151T/C442A-triple mutant of CYP51 from Mycobacterium tuberculosis;Structure of P450Blt from Micromonospora sp. MW-13 with E238A Mutation;Co-complex CYP46A1 with 8114 (3f);Crystal structure of cytochrome P450 3A4 bound to progesterone;Crystal structure of CYP3A4 bound to an inhibitor;Human steroidogenic cytochrome P450 17A1 mutant A105L with substrate 17alpha-hydroxyprogesterone;Crystal structure of the CYP199A4 mutant F182G in complex with 3-hydroxy-4-methoxybenzoic acid;Cytochrome P450SP alpha (CYP152B1) mutant A245H;Structure of human aldosterone synthase, CYP11B2, in complex with fadrozole;Crystal structure of T252E-CYP199A4 in complex with 4-hydroxybenzoic acid;Crystal Structure of Cytochrome P450BM3 VI-18A12 Mutant Heme Domain with N-Decanoyl-L-Homoserine Lactone;Crystal structure of a complex of the heme domain of P450BM-3 with N-Palmitoylglycine;S. CEREVISIAE CYP51 I471T MUTANT COMPLEXED WITH ITRACONAZOLE;Cytochrome P450 3A4 bound to an inhibitor;Salvia miltiorrhiza CYP76AH3;CYP102A1 in Closed Conformation;Human CYP3A4 bound to an inhibitor;CYP2C8dH complexed with 2 molecules of 9-cis retinoic acid;Crystal structure of a staphylococcal orthologue of CYP134A1 (CYPX) in complex with a heme-coordinated fragment;Sterol 14alpha demethylase (CYP51) from Naegleria fowleri in complex with an inhibitor R)-N-(1-(3,4'-difluorobiphenyl-4-yl)-2-(1H-imidazol-1-yl)ethyl)-4-(5-phenyl-1,3,4-oxadiazol-2-yl)benzamide;Structure of P450 BM3 A82F F87V in complex with S-omeprazol;Crystal structure of the cysteine depleted CYP3A4 bound to ritonavir;Crystal structure of the P450 BM3 heme domain mutant F87K in complex with N-imidazolyl-hexanoyl-L-phenylalanine and hydroxylamine;Ferrous dioxygen complex of the A245T cytochrome P450eryF;Crystal structure of the CYP199A4 mutant F182T in complex with 4-methoxybenzoic acid;CYP3A4 bound to an inhibitor;Crystal structure of the P450 BM3 heme domain mutant F87A in complex with N-imidazolyl-hexanoyl-L-phenylalanyl-L-phenylalanine and hydroxylamine;Human CYP3A4 bound to an inhibitor;Crystal structure of cytochrome P450 3A4 bound to progesterone and citrate;Crystal Structure of Bovine Steroid of 21-hydroxylase (P450c21);STEROL 14-ALPHA DEMETHYLASE (CYP51)FROM TRYPANOSOMA CRUZI IN COMPLEX WITH (S)-1-(4-fluorophenyl)-2-(1H-imidazol-1-yl)ethyl 4- isopropylphenylcarbamate (LFS);S. CEREVISIAE CYP51 Y140H mutant COMPLEXED WITH Voriconazole;The crystal structure of D251N CYP199A4 bound to 4-methylthiobenzoic acid;Crystal structure of human CYP3A4 bound to an inhibitor;Structure of Ru(bpy)2(A-Phen)(K97C) P450 BM3 heme domain, a ruthenium modified P450 BM3 mutant;Crystal structure of CYP90B1 in complex with uniconazole;Structure of the tirandamycin C-bound P450 monooxygenase TamI;Crystal structure of Bacillus megaterium BM3 heme domain mutant I401E;Crystal structure of CYP3A4 in complex with an inhibitor;Structure of Human Cytochrome P450 1A1 with Duocarmycin Prodrug (S) ICT-2726;Crystal structure of P450 BM3 heme domain variant complexed with Co(III)Sep;Crystal structure of the I401P mutant of cytochrome P450 BM3;Structure of the A264H mutant of cytochrome P450 BM3;Crystal structure of a novel fatty acid decarboxylase from Rothia nasimurium;Crystal structure of the P450 BM3 heme domain mutant F87A/T268I/A184V/A82T in complex with N-imidazolyl-hexanoyl-L-phenylalanine;Saccharomyces cerevisiae CYP51 (Lanosterol 14-alpha demethylase) G73R mutant complexed with fluconazole;Human Cytochrome P450 CYP17A1 in complex with Abiraterone;Human CYP3A4 bound to an inhibitor;Crystal structure of the cysteine depleted CYP3A4 bound to glycerol;structure of the A82F BM3 heme domain in complex with omeprazole;Identification of the functions of unusual cytochrome p450-like monooxygenases involved in microbial secondary metablism;Crystal Structure of a Post-tailoring Hydroxylase (HmtN) Involved in the Himastatin Biosynthesis;P450 BM3 F87A in complex with DMSO;Human Cytochrome P450 17A1 in complex with inhibitor: abiraterone C6 oxime;Crystal structure of the P450 BM3 heme domain mutant F87G/T268V/A184V/A328V in complex with N-imidazolyl-hexanoyl-L-phenylalanine,methylbenzene and hydroxylamine;Crystal structure of the P450 BM3 heme domain mutant F87L in complex with N-imidazolyl-hexanoyl-L-phenylalanine, styrene and hydroxylamine;Complex of human CYP3A4 with a desoxyritonavir analog;A single mutation of P450 BM3 induces the conformational rearrangement seen upon substrate-binding in wild-type enzyme;Crystal structure of the A264C mutant heme domain of cytochrome P450 BM3;Crystal structure of the cytochrome P4503A4-bromoergocryptine complex;Crystal structure of the P450 BM3 heme domain mutant F87A in complex with Im-C6-Phe(4NO2)-Tyr;Structure of human CYP11B1 in complex with fadrozole;Crystal structure of NzeB;Crystal Structure of Cytochrome P450 CYP199A2;cytochrome P450 BM3h-B7 MRI sensor bound to dopamine;The crystal structure of the BM3 mutant LG-23 in complex with testosterone;Crystal structure of the midazolam-bound human CYP3A4;Structure of CYP51 from the pathogen Candida albicans;Human Cytochrome P450 2D6 Thioridazine Complex;Human cytochrome P450 2E1 in complex with the inhibitor 4-methylpyrazole;STRUCTURE OF MAMMALIAN CYTOCHROME P450 2C5;Ligand-free structure of sterol 14alpha-demethylase from Mycobacterium tuberculosis in P2(1) space group;Structure of CYP1232A24 from Arthrobacter sp.;Crystal structure of human prostacyclin synthase;Crystal structure of sterol 14alpha-demethylase (CYP51) from Trypanosoma cruzi in complex with inhibitor fluconazole;Human CYP3A4 bound to an inhibitor;Crystal structure of CYP97A3 mutant S290D/W300L/S304V;Structure of CYP90B1 in complex with cholesterol;Crystal structure of the P450 BM3 heme domain mutant F87A-T268V in complex with Im-N-C4-Phe-Phe;Crystal structure of human CYP3A4 with the caged inhibitor;Crystal structure of P450 BM3-TMK from Bacillus megaterium;Crystal structure of the cysteine depleted CYP3A4 bound to bromoergocryptine;Crystal Structure of Human P450 2C9*2 Genetic Variant in Complex with Losartan;CYP725A4-Taxa-4,11-diene complex;Crystal structure of P450 BM3 5F5 heme domain variant complexed with styrene (dataset II);The BM3 mutant WIFI-WC heme domain in complex with testosterone;Human CYP3A4 bound to an inhibitor;cytochrome P450 BM3h-2G9C6 MRI sensor, no ligand;Crystal structure of the Hydroxylase HmtN in C 1 2 1 crystal form;Human CYP3A4 bound to an inhibitor;Human Cytochrome P450 17A1 in complex with inhibitor: abiraterone C6 amide;Saccharomyces cerevisiae CYP51 (Lanosterol 14-alpha demethylase) G73W mutant;Cinnamate 4-hydroxylase (C4H1) from Sorghum bicolor;Human Cytochrome P450 (CYP) 2D6 - Prinomastat Complex;Crystal structure of P450 BM3 5F5R heme domain variant complexed with styrene;Structure Of Cytochrome P450 4B1 (CYP4B1) Complexed with the Inhibitor HET0016;Human steroidogenic cytochrome P450 17A1 mutant A105L with substrate progesterone;T268N mutant cytochrome domain of flavocytochrome P450 BM3;Crystal Structure of CYP175A1 from Thermus thermophillus strain HB27;Structure of 2-hydroxyisoflavanone synthase from Medicago truncatula;Crystal structure of CYP3A4 bound to an inhibitor;The crystal structure of 4-methylbenzoic acid-bound GALQE CYP199A4 after soaking in 10 mM H2O2 for 5 minutes;Crystal structure of the P450 BM3 heme domain mutant F87A in complex with N-imidazolyl-hexanoyl-L-phenylalanine and hydroxylamine;Crystal structure of the A264Q heme domain of cytochrome P450 BM3;Crystal structure of the P450 BM3 heme domain mutant F87A in complex with Im-C6-Phe(4CF3)-Tyr;Crystal structure of the P450 BM3 heme domain mutant F87A in complex with Im-C6-Tyr-Tyr;Structure of human aldosterone synthase, CYP11B2, in complex with deoxycorticosterone;Human CYP3A4 bound to a drug substrate;Crystal structure of the P450 BM3 heme domain mutant F87A in complex with N-imidazolyl-hexanoyl-L-phenylalanine and hydroxylamine;Crystal structure of CYP3A4 bound to an inhibitor;Structure of Human Cytochrome P450 1A1 with Bergamottin;cytochrome P450 BM3h-8C8 MRI sensor bound to dopamine;Crystal structure of myxobacterial CYP260A1;P411BM3-CIS T438S I263F regioselective C-H amination catalyst;Human Cytochrome P450 1A1 in complex with alpha-naphthoflavone;Crystal Structure of the Cytochrome P450 monooxygenase AurH (wildtype) from Streptomyces Thioluteus;Human CYP3A4 bound to an inhibitor;Human CYP3A4 bound to a suicide substrate;Crystal Structure of Human Cytochrome P450 CYP46A1 with Fluvoxamine Bound;cytochrome P450 BM3h-2G9C6 MRI sensor bound to serotonin;Crystal Structure Analysis of a 6-coordinated Cytochorome P450 from Thermus thermophilus HB8;Heme-domain BM3 variant 21B3_F87V-A328F;Crystal Structure of P450 2B4(H226Y) in complex with Amlodipine;The Q403K mutant heme domain of flavocytochrome P450 BM3;Ligand-free crystal structure of a staphylococcal orthologue of CYP134A1;Crystal structure of CYP3A4 bound to an inhibitor;Crystal structure of CYP97A3;Structure of a mutant of P450 EryK in complex with erythromycin B.;Complex of human CYP3A4 with a desoxyritonavir analog;Cytochrome P450 3A4 bound to an inhibitor;Directed Evolution of cytochrome P450 BM3, to octane monoxygenase 139-3;Human Cytochrome P450 2D6 BACE1 Inhibitor 5 Complex;F393Y mutant heme domain of flavocytochrome P450 BM3;F393A mutant heme domain of flavocytochrome P450 BM3;Structure of P450 BM3 A82F F87V in complex with omeprazole;Crystal Structure of the complex between human cytochrome P450 3A4 and desthiazolylmethyloxycarbonyl ritonavir;Crystal Structure of the Cytochrome P450 Monooxygenase AurH (nterm-AurH-I) from Streptomyces Thioluteus;Crystal structure of CYP3A4 bound to an inhibitor;Human Cytochrome P450 17A1 in complex with steroidal isonitrile inhibitor;Crystal structure of human CYP3A4 bound to an inhibitor;CYP154C4 from Streptomyces sp. W2061;Human Cytochrome P450 17A1 in complex with TOK-001;Crystal structure of sterol 14-alpha demethylase (CYP51) from Trypanosoma cruzi in complex with a potential antichagasic drug, posaconazole;Structure of the A264E mutant of cytochrome P450 BM3 complexed with palmitoleate;Crystal Structure of P4502C9 with Flurbiprofen bound;Structure of the Carbonylruthenium Mesoporphyrin IX-Reconstituted CYP102A1 Haem Domain with N-Abietoyl-L-Tryptophan;T268A mutant heme domain of flavocytochrome P450 BM3;Crystal structure of human CYP3A4 bound to an inhibitor;Human steroidogenic cytochrome P450 17A1 mutant A105L with substrate pregnenolone;Crystal structure of the A264M heme domain of cytochrome P450 BM3;Crystal Structure of Cytochrome P450 CYP101C1;Ferrous dioxygen complex of the A245S cytochrome P450eryF;Crystal structure of human P450 3A4 in complex with ketoconazole;cytochrome P450 BM3h-9D7 MRI sensor bound to dopamine;Human steroidogenic cytochrome P450 17A1 mutant A105L with inhibitor abiraterone;Crystal structure of Cytochrome P450 170A1 (CYP170A1) from Streptomyces coelicolor;Crystal structure of the P450 BM3 heme domain mutant F87A/T268V/A82C/L181M in complex with N-imidazolyl-pentanoyl-L-phenylalanine, indane and hydroxylamine;Structure of the BM3 heme domain in complex with clotrimazole;Crystal structure of CYP2C9 in complex with multiple losartan molecules;CYP76AH1/miltiradiene from Salvia miltiorrhiza;Crystal structure of CYP2C9 genetic variant A477T (*30) in complex with multiple losartan molecules;Human CYP3A4 bound to an inhibitor fluconazole;Co-complex CYP46A1 with compound 3f;Crystal Structure of P450 2B4 F297A Mutant in Complex with Anti-platelet Drug Clopidogrel;STRUCTURE OF CYTOCHROME P450;Human CYP3A4 bound to an inhibitor;The crystal structure of substrate-free CYP107X1 from Streptomyces avermitilis;Crystal structure of Cytochrome P450 184A1 from streptomyces avermitilis;Crystal structure of the KT2 mutant of cytochrome P450 BM3;P411-PFA carbene transferase;Zebra fish cytochrome P450 17A1 with Abiraterone;Crystal Structure of CalO2;Crystal structure of the P450 domain of the CYP51-ferredoxin fusion protein from Methylococcus capsulatus, ligand-free state;Cytochrome P450 3A7 in complex with Dehydroepiandrosterone sulfate;Crystal structure of CYP2C9 genetic variant I359L (*3) in complex with multiple losartan molecules;CYTOCHROME P450 14 ALPHA-STEROL DEMETHYLASE (CYP51) FROM MYCOBACTERIUM TUBERCULOSIS IN FERRIC LOW-SPIN STATE;Human CYP3A4 bound to a drug mibefradil;Complex of CYP3A4 with a desoxyritonavir analog;Human CYP3A4 bound to an inhibitor;Structure of cytochrome P450 2D6 (CYP2D6) BACE1 inhibitor complex;Human CYP3A4 bound to an inhibitor;Crystal structure of Asp251Gly/Gln307His mutant of cytochrome P450 BM3;Crystal structure of the P450 BM3 heme domain mutant F87A/T268P/V78I in complex with N-imidazolyl-pentanoyl-L-phenylalanine and hydroxylamine;X-ray structure of CYP51 from Trypanosoma cruzi in complex with fluconazole in alternative conformation;Cytochrome P450BM3-CIS cyclopropanation catalyst;Crystal structure of P450 BM3-2F from Bacillus megaterium in complex with 2-Hydroxy-5-Nitrobenzonitrile;Crystal structure of cytochrome P450 CYP260A1 (S276I) bound with progesterone;CYP3A4 bound to an inhibitor;Saccharomyces cerevisiae CYP51 (Lanosterol 14-alpha demethylase) G73E mutant complexed with itraconazole;Human CYP3A4 bound to an inhibitor;Human Cytochrome P450 2D6 Quinidine Complex;Crystal structure of PbdA bound to veratrate;Effects of the E310A Mutation of Cytochrome P450 4B1 (CYP4B1) on n-Octane binding and Heme Ruffling;Crystal structure of sterol 14-alpha demethylase (CYP51) from Candida albicans in complex with the tetrazole-based antifungal drug candidate VT1161 (VT1);Crystal structure of F182L-CYP199A4 in complex with terephthalic acid;Crystal structure of P450 BM3 heme domain M7 variant;Crystal structure of the P450 BM3 heme domain mutant F87A/T268V/A82T/I263L in complex with N-imidazolyl-hexanoyl-L-phenylalanine, p-cresol and hydroxylamine;Crystal structure of Trypanosoma cruzi CYP51 bound to the inhibitor (R)-N-(3-(1H-indol-3-yl)-1-oxo-1-(pyridin-4-ylamino)propan-2-yl)-3,3'- difluoro-(1,1'-biphenyl)-4-carboxamide;CYP3A4 bound to an inhibitor;Human cytochrome P450 17A1 bound to inhibitors (R)- and (S)- orteronel;Structure of CYP2B4 F244W in a ligand free conformation;Crystal Structure Of A328S Mutant Of The Heme Domain Of P450BM-3;Cytochrome P450SP alpha (CYP152B1) mutant R241E;Crystal structure of NzeB in complex with cyclo-(L-Trp-L-Val);V308E mutant of cytochrome P450 2D6 complexed with thioridazine;Structure of aldosterone synthase (CYP11B2) in complex with N-[(1R)-1-[5-(6-chloro-1,1-dimethyl-3-oxo-isoindolin-2-yl)-3-pyridyl]ethyl]methanesulfonamide;Structure of Human Cytochrome P450 1A1 with Duocarmycin Prodrug (S) ICT-2700;Crystal structure of Bacillus megaterium BM3 heme domain mutant F261E;Heme-domain BM3 mutant T268E;Crystal structure of CYP2R1 in complex with vitamin D3;Structure of an ancestral-reconstructed cytochrome P450 1B1 with estradiol;Crystal Structure of Cytochrome P450 CYP101C1;4,4'-Dihydroxybenzophenone Mimics Sterol Substrate in the Binding Site of Sterol 14alpha-Demethylase (CYP51) in the X-ray Structure of the Complex;Crystal structure of Cytochrome P450 BM3 heme domain T269V/L272W/L322I/A406S (WIVS) variant with iron(III) deuteroporphyrin IX bound;Human CYP3A4 bound to an inhibitor;Human steroidogenic cytochrome P450 17A1 with 3-keto-5alpha-abiraterone analog;Structure of the A264K mutant of cytochrome P450 BM3;Crystal structure of human prostacyclin synthase in complex with inhibitor minoxidil;Crystal structure of CYP3A4 bound to an inhibitor;Co-complex CYP46A1 with 7742 (Soticlestat/TAK-935));Cytochrome P450SP alpha (CYP152B1) mutant A245E;Crystal structure of CYP97A3 mutant S290D/W300L/S304V in complex with retinal;Complex of human CYP3A4 with a desoxyritonavir analog;Cytochrome-P450 XplA heme domain P21;Crystal structure of the P450 BM3 heme domain mutant F87A-T268V in complex with Pyd-N-C4-Phe and hydroxylamine;Clobetasol propionate bound to CYP3A5;Crystal Structure of P450BM3 mutant with N-perfluoroheptanoyl-L-tryptophan;Crystal structure of CYP2B6 (Y226H/K262R) in complex with a monoterpene bornane;Structure of Human Cytochrome P450 1A1 with 5-amino-N-(5-((4R,5R)-4-amino-5-fluoroazepan-1-yl)-1-methyl-1H-pyrazol-4-yl)-2-(2,6-difluorophenyl)thiazole-4-carboxamide);Crystal structure of CYP97C1;Structure of Human Cytochrome P450 1A1 with Erlotinib;Saccharomyces cerevisiae CYP51 (Lanosterol 14-alpha demethylase) Y140F mutant complexed with itraconazole;Cytochrome P411BM3-CIS cyclopropanation catalyst;Crystal Structure of Human Microsomal P450 1A2 in complex with alpha-naphthoflavone;Crystal structure of human CYP3A4 with the caged inhibitor;Crystal structure of rat mitochondrial P450 24A1 S57D in complex with CHAPS;Human CYP3A4 bound to an inhibitor;Crystal Structure of Human Cytochrome P450 21A2 Hydroxyprogesterone Complex;Cytochrome P450 BM3 mutant in complex with palmitic acid;Human Cytochrome P450 2D6 Quinine Complex;Structure of mammalian cytochrome P450 2B4;The crystal structure of 4-(thiophen-3-yl)benzoate-bound CYP199A4;V308E mutant of cytochrome P450 2D6 complexed with prinomastat;Crystal structure of a staphylococcal orthologue of CYP134A1 (CYPX) in complex with a heme-coordinated fragment;Crystal structure of CYP90B1 in complex with 1,6-hexandiol;Structure of the BM3 heme domain in complex with tioconazole;STRUCTURE OF P450 2B4 F202W MUTANT (CYMAL-5);Crystal structure of human CYP3A4 bound to metformin;CYP3A4 bound to an inhibitor;Crystal structure of human CYP3A4 bound to the testosterone dimer;Crystal structure of the P450 BM3 heme domain mutant F87A in complex with N-imidazolyl-hexanoyl-L-phenylalanyl-L-phenylalanine;Human CYP3A4 bound to an inhibitor;Crystal structure of human P450 3A4 in complex with erythromycin;Crystal structure of CYP3A4 bound to an inhibitor;Crystal structure of cytochrome P450 BM-3 R47E mutant;Crystal structure of the P450 BM3 heme domain mutant F87T/T268V/I263V in complex with N-imidazolyl-hexanoyl-L-phenylalanine and hydroxylamine;Crystal structure of the P450 BM3 heme domain mutant F87V/T268V/A184V in complex with N-imidazolyl-pentanoyl-L-phenylalanine and hydroxylamine;Human CYP3A4 bound to an inhibitor;Crystal structure of the CYP102A5 haem Domain isolated from Bacillus cereus;Cytochrome P450 14 alpha-sterol demethylase CYP51 from Mycobacterium marinum;Crystal structure of P450 BM3 5F5 heme domain variant;Human CYP3A4 bound to PMSF;Crystal structure of the P450 BM3 heme domain mutant F87A/T268V/A82T/I263L in complex with p-toluidine;Crystal structure of human CYP11A1 in complex with 20,22-dihydroxycholesterol;Structure of cytochrome P450 4B1 (CYP4B1) complexed with octane: An n-Alkane and fatty acid omega-hydroxylase with a covalently bound heme;Crystal structure of P450 BM3-2F from Bacillus megaterium;The crystal structure of F298V CYP199A4 bound to 4-cyclohexylbenzoic acid;F393W mutant heme domain of flavocytochrome P450 BM3;Crystal Structure of Cytochrome P450BM3 III-10C1 Mutant Heme Domain with N-Decanoyl-L-Homoserine Lactone;NzeB Diketopiperazine Dimerase Mutant: Q68I-G87A-A89G-I90V;Heme domain of CYP505A30, a fungal hydroxylase from Myceliophthora thermophila, bound to dodecanoic acid;Atomic structure of the heme domain of flavocytochrome P450-BM3;Structure of human cytochrome P450 CYP2C9;Structure of cytochrome P450 2D6 (CYP2D6) BACE1 inhibitor complex;Crystal Structure of Human Cytochrome P450 21A2 Progesterone Complex;Crystal structure of the sterol 14alpha-demethylase-ferredoxin (CYP51-fx) heme domain and architectural comparison to the whole fusion protein;Structure of aldosterone synthase (CYP11B2) in complex with (+)-(R)-N-(4-(4-chloro-3-fluorophenyl)-5,6,7,8-tetrahydroisoquinolin-8-yl)propionamide;Crystal structure of human CYP3A4 bound to ritonavir;Crystal structure of human sterol 14 alpha-demethylase (CYP51) in the ligand-free state;Crystal structure of Cytochrome P450 BM3 heme domain G265F/T269V/L272W/L322I/F405M/A406S (WIVS-FM) variant with iron(III) deuteroporphyrin IX bound;Cytochrome P450 BM3 mutant M11;Human Cytochrome P450 2A13 in complex with Pilocarpine	OXIDOREDUCTASE;OXIDOREDUCTASE, LYASE/INHIBITOR;OXIDOREDUCTASE;OXIDOREDUCTASE;OXIDOREDUCTASE;OXIDOREDUCTASE/INHIBITOR;OXIDOREDUCTASE;OXIDOREDUCTASE;OXIDOREDUCTASE/INHIBITOR;OXIDOREDUCTASE;OXIDOREDUCTASE;OXIDOREDUCTASE/OXIDOREDUCTASE INHIBITOR;OXIDOREDUCTASE;OXIDOREDUCTASE;OXIDOREDUCTASE;OXIDOREDUCTASE;OXIDOREDUCTASE;OXIDOREDUCTASE;OXIDOREDUCTASE;OXIDOREDUCTASE/OXIDOREDUCTASE INHIBITOR;OXIDOREDUCTASE/OXIDOREDUCTASE INHIBITOR;OXIDOREDUCTASE;OXIDOREDUCTASE;OXIDOREDUCTASE;OXIDOREDUCTASE;OXIDOREDUCTASE/SUBSTRATE;OXIDOREDUCTASE;OXIDOREDUCTASE;OXIDOREDUCTASE (OXYGENASE);OXIDOREDUCTASE;OXIDOREDUCTASE;OXIDOREDUCTASE;OXIDOREDUCTASE;OXIDOREDUCTASE;OXIDOREDUCTASE;OXIDOREDUCTASE;OXIDOREDUCTASE;OXIDOREDUCTASE;OXIDOREDUCTASE/OXIDOREDUCTASE INHIBITOR;OXIDOREDUCTASE;OXIDOREDUCTASE;OXIDOREDUCTASE;OXIDOREDUCTASE;OXIDOREDUCTASE/OXIDOREDUCTASE INHIBITOR;OXIDOREDUCTASE/OXIDOREDUCTASE INHIBITOR;OXIDOREDUCTASE;OXIDOREDUCTASE/OXIDOREDUCTASE inhibitor;OXIDOREDUCTASE;OXIDOREDUCTASE/OXIDOREDUCTASE INHIBITOR;OXIDOREDUCTASE;OXIDOREDUCTASE;OXIDOREDUCTASE;OXIDOREDUCTASE/OXIDOREDUCTASE INHIBITOR;OXIDOREDUCTASE;OXIDOREDUCTASE;OXIDOREDUCTASE;OXIDOREDUCTASE;OXIDOREDUCTASE;OXIDOREDUCTASE;OXIDOREDUCTASE;OXIDOREDUCTASE;OXIDOREDUCTASE;OXIDOREDUCTASE;OXIDOREDUCTASE;OXIDOREDUCTASE;OXIDOREDUCTASE;OXIDOREDUCTASE;OXIDOREDUCTASE;OXIDOREDUCTASE/OXIDOREDUCATSE INHIBITOR;OXIDOREDUCTASE;oxidoreductase/oxidoreductase inhibitor;OXIDOREDUCTASE;OXIDOREDUCTASE;BIOSYNTHETIC PROTEIN;OXIDOREDUCTASE/INHIBITOR;OXIDOREDUCTASE;OXIDOREDUCTASE/INHIBITOR;OXIDOREDUCTASE;OXIDOREDUCTASE;OXIDOREDUCTASE;OXIDOREDUCTASE;OXIDOREDUCTASE;OXIDOREDUCTASE;OXIDOREDUCTASE/OXIDOREDUCTASE INHIBITOR;OXIDOREDUCTASE;OXIDOREDUCTASE;OXIDOREDUCTASE;OXIDOREDUCTASE;OXIDOREDUCTASE;OXIDOREDUCTASE;OXIDOREDUCTASE;OXIDOREDUCTASE, LYASE;OXIDOREDUCTASE/INHIBITOR;OXIDOREDUCTASE;OXIDOREDUCTASE;OXIDOREDUCTASE;OXIDOREDUCTASE;OXIDOREDUCTASE;OXIDOREDUCTASE;OXIDOREDUCTASE;OXIDOREDUCTASE/OXIDOREDUCTASE INHIBITOR;OXIDOREDUCTASE;OXIDOREDUCTASE;OXIDOREDUCTASE;OXIDOREDUCTASE;OXIDOREDUCTASE;OXIDOREDUCTASE;OXIDOREDUCTASE;OXIDOREDUCTASE;OXIDOREDUCTASE;OXIDOREDUCTASE/OXIDOREDUCTASE INHIBITOR;OXIDOREDUCTASE/SUBSTRATE;OXIDOREDUCTASE/OXIDOREDUCTASE INHIBITOR;OXIDOREDUCTASE/OXIDOREDUCTASE INHIBITOR;OXIDOREDUCTASE/INHIBITOR;OXIDOREDUCTASE;OXIDOREDUCTASE;OXIDOREDUCTASE;OXIDOREDUCTASE;OXIDOREDUCTASE/OXIDOREDUCTASE INHIBITOR;OXIDOREDUCTASE;OXIDOREDUCTASE;OXIDOREDUCTASE;OXIDOREDUCTASE;OXIDOREDUCTASE/OXIDOREDUCTASE INHIBITOR;OXIDOREDUCTASE;OXIDOREDUCTASE;OXIDOREDUCTASE/INHIBITOR;OXIDOREDUCTASE;OXIDOREDUCTASE;OXIDOREDUCTASE/OXIDOREDUCTASE INHIBITOR;OXIDOREDUCTASE;OXIDOREDUCTASE;HYDROLASE;OXIDOREDUCTASE;OXIDOREDUCTASE/INHIBITOR;OXIDOREDUCTASE, LYASE;OXIDOREDUCTASE;OXIDOREDUCTASE;OXIDOREDUCTASE/OXIDOREDUCTASE INHIBITOR;OXIDOREDUCTASE;OXIDOREDUCTASE;OXIDOREDUCTASE;OXIDOREDUCTASE/OXIDOREDUCTASE INHIBITOR;OXIDOREDUCTASE;OXIDOREDUCTASE;OXIDOREDUCTASE;OXIDOREDUCTASE/OXIDOREDUCTASE INHIBITOR;OXIDOREDUCTASE,ELECTRON TRANSPORT;OXIDOREDUCTASE;OXIDOREDUCTASE;oxidoreductase/oxidoreductase inhibitor;OXIDOREDUCTASE/INHIBITOR;OXIDOREDUCTASE;OXIDOREDUCTASE;OXIDOREDUCTASE;OXIDOREDUCTASE/INHIBITOR;OXIDOREDUCTASE;OXIDOREDUCTASE/OXIDOREDUCTASE INHIBITOR;OXIDOREDUCTASE;OXIDOREDUCTASE;OXIDOREDUCTASE;OXIDOREDUCTASE/OXIDOREDUCTASE INHIBITOR;OXIDOREDUCTASE;OXIDOREDUCTASE/OXIDOREDUCTASE INHIBITOR;OXIDOREDUCTASE;OXIDOREDUCTASE;OXIDOREDUCTASE;OXIDOREDUCTASE;OXIDOREDUCTASE/OXIDOREDUCTASE INHIBITOR;OXIDOREDUCTASE;OXIDOREDUCTASE;OXIDOREDUCTASE;OXIDOREDUCTASE;OXIDOREDUCTASE;OXIDOREDUCTASE;oxidoreductase/oxidoreductase inhibitor;OXIDOREDUCTASE/OXIDOREDUCTASE INHIBITOR;OXIDOREDUCTASE/OXIDOREDUCTASE INHIBITOR;OXIDOREDUCTASE;Oxidoreductase/Oxidoreductase inhibitor;OXIDOREDUCTASE;OXIDOREDUCTASE;OXIDOREDUCTASE;OXIDOREDUCTASE/OXIDOREDUCTASE INHIBITOR;OXIDOREDUCTASE;OXIDOREDUCTASE;OXIDOREDUCTASE/OXIDOREDUCTASE INHIBITOR;OXIDOREDUCTASE;OXIDOREDUCTASE;OXIDOREDUCTASE;OXIDOREDUCTASE;OXIDOREDUCTASE;OXIDOREDUCTASE;OXIDOREDUCTASE;OXIDOREDUCTASE;OXIDOREDUCTASE;OXIDOREDUCTASE;OXIDOREDUCTASE/OXIDOREDUCATSE INHIBITOR;oxidoreductase/oxidoreductase inhibitor;OXIDOREDUCTASE;OXIDOREDUCTASE;ELECTRON TRANSPORT;OXIDOREDUCTASE;ISOMERASE;OXIDOREDUCTASE;OXIDOREDUCTASE/OXIDOREDUCTASE INHIBITOR;OXIDOREDUCTASE;OXIDOREDUCTASE;OXIDOREDUCTASE;OXIDOREDUCTASE/OXIDOREDUCTASE INHIBITOR;OXIDOREDUCTASE;OXIDOREDUCTASE/SUBSTRATE;OXIDOREDUCTASE;BIOSYNTHETIC PROTEIN;OXIDOREDUCTASE;OXIDOREDUCTASE;OXIDOREDUCTASE/OXIDOREDUCTASE INHIBITOR;OXIDOREDUCTASE;BIOSYNTHETIC PROTEIN;OXIDOREDUCTASE/OXIDOREDUCTASE INHIBITOR;OXIDOREDUCTASE/OXIDOREDUCTASE INHIBITOR;OXIDOREDUCTASE;OXIDOREDUCTASE;OXIDOREDUCTASE/OXIDOREDUCTASE INHIBITOR;OXIDOREDUCTASE;OXIDOREDUCTASE/INHIBITOR;OXIDOREDUCTASE, LYASE;OXIDOREDUCTASE;ELECTRON TRANSPORT;OXIDOREDUCTASE;OXIDOREDUCTASE/INHIBITOR;OXIDOREDUCTASE;OXIDOREDUCTASE;OXIDOREDUCTASE;OXIDOREDUCTASE;OXIDOREDUCTASE;OXIDOREDUCTASE;OXIDOREDUCTASE;OXIDOREDUCTASE;OXIDOREDUCTASE/INHIBITOR;OXIDOREDUCTASE;OXIDOREDUCTASE;OXIDOREDUCTASE;OXIDOREDUCTASE;OXIDOREDUCTASE;OXIDOREDUCTASE;OXIDOREDUCTASE/OXIDOREDUCTASE INHIBITOR;OXIDOREDUCTASE;OXIDOREDUCTASE;OXIDOREDUCTASE;OXIDOREDUCTASE;OXIDOREDUCTASE;OXIDOREDUCTASE;OXIDOREDUCTASE;OXIDOREDUCTASE;OXIDOREDUCTASE/INHIBITOR;OXIDOREDUCTASE;OXIDOREDUCTASE/ANTIBIOTIC;OXIDOREDUCTASE/OXIDOREDUCTASE INHIBITOR;OXIDOREDUCTASE;OXIDOREDUCTASE;OXIDOREDUCTASE;OXIDOREDUCTASE;OXIDOREDUCTASE;Oxidoreductase/Oxidoreductase inhibitor;OXIDOREDUCTASE/OXIDOREDUCTASE INHIBITOR;OXIDOREDUCTASE;OXIDOREDUCTASE/INHIBITOR;OXIDOREDUCTASE;OXIDOREDUCTASE/OXIDOREDUCTASE INHIBITOR;OXIDOREDUCTASE;oxidoreductase/oxidoreductase inhibitor;OXIDOREDUCTASE;OXIDOREDUCTASE;OXIDOREDUCTASE;OXIDOREDUCTASE;OXIDOREDUCTASE;OXIDOREDUCTASE/OXIDOREDUCTASE INHIBITOR;OXIDOREDUCTASE, LYASE;OXIDOREDUCTASE;OXIDOREDUCTASE;OXIDOREDUCTASE;OXIDOREDUCTASE;OXIDOREDUCTASE;OXIDOREDUCTASE, LYASE/INHIBITOR;OXIDOREDUCTASE;OXIDOREDUCTASE;OXIDOREDUCTASE;OXIDOREDUCTASE;PLANT PROTEIN;OXIDOREDUCTASE;OXIDOREDUCTASE/OXIDOREDUCTASE INHIBITOR;OXIDOREDUCTASE;OXIDOREDUCTASE;ELECTRON TRANSPORT;OXIDOREDUCTASE/OXIDOREDUCTASE INHIBITOR;OXIDOREDUCTASE;OXIDOREDUCTASE;OXIDOREDUCTASE;OXIDOREDUCTASE;OXIDOREDUCTASE;METAL BINDING PROTEIN;OXIDOREDUCTASE;OXIDOREDUCTASE;OXIDOREDUCTASE;OXIDOREDUCTASE;OXIDOREDUCTASE;OXIDOREDUCTASE/OXIDOREDUCTASE INHIBITOR;OXIDOREDUCTASE/OXIDOREDUCTASE INHIBITOR;OXIDOREDUCTASE/OXIDOREDUCTASE inhibitor;OXIDOREDUCTASE/OXIDOREDUCTASE INHIBITOR;OXIDOREDUCTASE;OXIDOREDUCTASE;OXIDOREDUCTASE;OXIDOREDUCTASE;OXIDOREDUCTASE;OXIDOREDUCTASE;OXIDOREDUCTASE/INHIBITOR;oxidoreductase/oxidoreductase inhibitor;OXIDOREDUCTASE/OXIDOREDUCTASE INHIBITOR;oxidoreductase/oxidoreductase inhibitor;OXIDOREDUCTASE;OXIDOREDUCTASE;OXIDOREDUCTASE/OXIDOREDUCTASE INHIBITOR;OXIDOREDUCTASE;OXIDOREDUCTASE;OXIDOREDUCTASE;OXIDOREDUCTASE;OXIDOREDUCTASE/OXIDOREDUCTASE INHIBITOR;OXIDOREDUCTASE, LYASE/INHIBITOR;OXIDOREDUCTASE;OXIDOREDUCTASE;OXIDOREDUCTASE;OXIDOREDUCTASE;OXIDOREDUCTASE;OXIDOREDUCTASE;OXIDOREDUCTASE;OXIDOREDUCTASE;OXIDOREDUCTASE;OXIDOREDUCTASE;OXIDOREDUCTASE;OXIDOREDUCTASE;OXIDOREDUCTASE;OXIDOREDUCTASE;OXIDOREDUCTASE/INHIBITOR;OXIDOREDUCTASE;OXIDOREDUCTASE;ISOMERASE;OXIDOREDUCTASE/INHIBITOR;HYDROLASE;OXIDOREDUCTASE;OXIDOREDUCTASE;OXIDOREDUCTASE/OXIDOREDUCTASE INHIBITOR;ELECTRON TRANSPORT;OXIDOREDUCTASE;MEMBRANE PROTEIN;OXIDOREDUCTASE;OXIDOREDUCTASE;OXIDOREDUCTASE;OXIDOREDUCTASE;OXIDOREDUCTASE;oxidoreductase/oxidoreductase inhibitor;OXIDOREDUCTASE;OXIDOREDUCTASE;OXIDOREDUCTASE/INHIBITOR;OXIDOREDUCTASE;OXIDOREDUCTASE/OXIDOREDUCTASE INHIBITOR;OXIDOREDUCTASE;OXIDOREDUCTASE;OXIDOREDUCTASE/OXIDOREDUCTASE INHIBITOR;OXIDOREDUCTASE;OXIDOREDUCTASE;OXIDOREDUCTASE;OXIDOREDUCTASE;OXIDOREDUCTASE;OXIDOREDUCTASE;OXIDOREDUCTASE;OXIDOREDUCTASE;OXIDOREDUCTASE/OXIDOREDUCTASE INHIBITOR;OXIDOREDUCTASE;OXIDOREDUCTASE;OXIDOREDUCTASE/OXIDOREDUCTASE INHIBITOR;OXIDOREDUCTASE;OXIDOREDUCTASE/INHIBITOR;OXIDOREDUCTASE;OXIDOREDUCTASE;OXIDOREDUCTASE;OXIDOREDUCTASE/OXIDOREDUCTASE INHIBITOR;OXIDOREDUCTASE;OXIDOREDUCTASE;OXIDOREDUCTASE;OXIDOREDUCTASE/OXIDOREDUCTASE INHIBITOR;OXIDOREDUCTASE;Oxidoreductase, Electron transport;OXIDOREDUCTASE;OXIDOREDUCTASE;OXIDOREDUCTASE;OXIDOREDUCTASE;OXIDOREDUCTASE;BIOSYNTHETIC PROTEIN;OXIDOREDUCTASE;OXIDOREDUCTASE;ELECTRON TRANSPORT;OXIDOREDUCTASE/OXIDOREDUCTASE inhibitor;OXIDOREDUCTASE;OXIDOREDUCTASE;OXIDOREDUCTASE;OXIDOREDUCTASE/INHIBITOR;OXIDOREDUCTASE;OXIDOREDUCTASE;OXIDOREDUCTASE;OXIDOREDUCTASE
OG03672	0.00191005	0.106383	0	0	0	0		-	-	-	-	-	-	-	-	-	-	-	-	-	-
OG00062	0.00190748	0.0638298	0.910714	0	0.464286	0.5	OMJ92291.1,XP_060529869.1,XP_001611752.1,XP_001454671.1	760192.Halhy_1026	1.65e-51	L	Excises uracil residues from the DNA which can arise as a result of misincorporation of dUMP residues by DNA polymerase or due to deamination of cytosine	-	ko:K03648	ko03410,ko05340,map03410,map05340	-	-	ko00000,ko00001,ko01000,ko03400	UDG	3tkb;2jhq;3h08;1yuo;5jkt;1jl2;1rbv;4uqm;3fcl;5jx8;6lyv;2c56;1goc;5jks;4lzb;4irb;2ssp;2uug;8i6d;3nt7;4qcb;3eug;4qca;4skn;6lyd;5x3h;8qam;3ufm;8wpp;4l5n;1rbu;4dog;5nnh;4lyl;2qkk;5dmr;4ly7;3wdf;3tr7;6lyj;3cxm;4od8;3zor;5jx3;1rbt;4qc9;8j86;5nnu;5jx0;5eug;1eug;8q3r;8i63;5nn7;2owq;5x55;6lye;1rbr;5x3g;8ail;1flz;1lqm	crystal structure of human uracil-DNA glycosylase D183G/K302R mutant;Crystal structure of Uracil DNA-glycosylase from Vibrio cholerae;Crystal structure of the Ribonuclease H1 from Chlorobium tepidum;Optimisation of the surface electrostatics as a strategy for cold adaptation of uracil-DNA N-glycosylase (UNG)from atlantic cod (Gadus morhua);vaccinia virus D4 P173G mutant /A20(1-50);Crystal structure of TCEO RNase H-a chimera combining the folding core from T. thermophilus RNase H and the remaining region of E. coli RNase H;STRUCTURAL STUDY OF MUTANTS OF ESCHERICHIA COLI RIBONUCLEASE HI WITH ENHANCED THERMOSTABILITY;Crystal structure determination of uracil-DNA N-glycosylase (UNG) from Deinococcus radiodurans in complex with DNA - new insights into the role of the Leucine-loop for damage recognition and repair;Complex of UNG2 and a fragment-based designed inhibitor;New improved structure of D4 in trigonal space group;The crystal structure of SAUGI/KSHVUDG complex;A comparative study of uracil DNA glycosylases from human and herpes simplex virus type 1;COOPERATIVE STABILIZATION OF ESCHERICHIA COLI RIBONUCLEASE HI BY INSERTION OF GLY-80B AND GLY-77-> ALA SUBSTITUTION;vaccinia virus D4 R167A mutant /A20(1-50);Uracil binding pocket in Vaccinia virus uracil DNA glycosylase;Crystal Structure of Vaccinia Virus Uracil DNA Glycosylase Mutant del171-172D4;LEUCINE-272-ALANINE URACIL-DNA GLYCOSYLASE BOUND TO ABASIC SITE-CONTAINING DNA;ESCHERICHIA COLI URACIL-DNA GLYCOSYLASE:INHIBITOR COMPLEX WITH H187D MUTANT UDG AND WILD-TYPE UGI;Crystal structure of Mycobacterium tuberculosis Uracil-DNA glycosylase in complex with 5-Hydroxy-2,4(1H,3H)-pyrimidinedione, Form VI;Crystal Structure of Vaccinia Virus Uracil DNA Glycosylase R187V Mutant;Protein-DNA complex of Vaccinia virus D4 with double-stranded non-specific DNA;CRYSTAL STRUCTURE OF ESCHERICHIA COLI URACIL DNA GLYCOSYLASE AND ITS COMPLEXES WITH URACIL AND GLYCEROL: STRUCTURE AND GLYCOSYLASE MECHANISM REVISITED;Crystal structure of Vaccinia virus uracil-DNA glycosylase mutant R167AD4;A NUCLEOTIDE-FLIPPING MECHANISM FROM THE STRUCTURE OF HUMAN URACIL-DNA GLYCOSYLASE BOUND TO DNA;Crystal Structure of mimivirus UNG Y322L in complex with UGI;The Y81G mutant of the UNG crystal structure from Nitratifractor salsuginis;vaccinia virus Uracil DNA glycosidase mutant I197K-V200E-L204K;Co-crystal structure of Deinococcus radiodurans uracil-DNA glycosylase and the C-terminus of the single-stranded DNA-binding protein;Structure of monkeypox virus polymerase complex F8-A22-E4-H5 with endogenous DNA;Crystallographic Structure of HHV-1 Uracil-DNA Glycosylase complexed with the Bacillus phage PZA inhibitor protein p56;STRUCTURAL STUDY OF MUTANTS OF ESCHERICHIA COLI RIBONUCLEASE HI WITH ENHANCED THERMOSTABILITY;Structures of Vaccinia Virus Uracil-DNA Glycosylase in New Crystal Forms;KSHV uracil-DNA glycosylase, apo form;Crystal structure of uracil-DNA glycosylase from cod (Gadus morhua) in complex with the proteinaceous inhibitor UGI;Human RNase H catalytic domain mutant D210N in complex with 14-mer RNA/DNA hybrid;Crystal Structure of C-terminal domain of mouse eRF1 in complex with RNase H domain of RT of Moloney Murine Leukemia Virus;Ancestral RNase H;Staphylococcus aureus UDG;Structure of a uracil-DNA glycosylase (ung) from Coxiella burnetii;The crystal structure of SAUGI/EBVUDG complex;Leishmania naiffi uracil-DNA glycosylase in complex with 5-bromouracil;Crystal structure of the vaccinia virus DNA polymerase holoenzyme subunit D4 in complex with the A20 N-terminus;Structure of BsUDG;Wild type D4 in orthorhombic space group;STRUCTURAL STUDY OF MUTANTS OF ESCHERICHIA COLI RIBONUCLEASE HI WITH ENHANCED THERMOSTABILITY;Crystal structure of Vaccinia virus uracil-DNA glycosylase mutant 3GD4;Monkeypox virus DNA replication holoenzyme F8, A22 and E4 complex in a DNA binding form;KSHV uracil-DNA glycosylase, product complex with dsDNA exhibiting duplex nucleotide flipping;Temperature sensitive D4 mutant L110F;CRYSTALLOGRAPHIC AND ENZYMATIC STUDIES OF AN ACTIVE SITE VARIANT H187Q OF ESCHERICHIA COLI URACIL DNA GLYCOSYLASE: CRYSTAL STRUCTURES OF MUTANT H187Q AND ITS URACIL COMPLEX;CRYSTAL STRUCTURE OF ESCHERICHIA COLI URACIL DNA GLYCOSYLASE AND ITS COMPLEXES WITH URACIL AND GLYCEROL: STRUCTURE AND GLYCOSYLASE MECHANISM REVISITED;Cryo-EM structure of the DNA polymerase holoenzyme E9-A20-D4 of vaccinia virus;Crystal structure of Mycobacterium tuberculosis Uracil-DNA glycosylase in complex with Barbituric acid, Form III;KSHV uracil-DNA glycosylase, apo form;Crystal structure of vaccinia virus uracil-DNA glycosylase;Crystal structure of mimivirus uracil-DNA glycosylase;Crystal Structure of mimivirus UNG Y322F in complex with UGI;STRUCTURAL STUDY OF MUTANTS OF ESCHERICHIA COLI RIBONUCLEASE HI WITH ENHANCED THERMOSTABILITY;The WT UNG crystal structure from Nitratifractor salsuginis;Bacillus phage VMY22 p56 in complex with Bacillus weidmannii Ung;URACIL DNA GLYCOSYLASE WITH UAAP;ESCHERICHIA COLI URACIL-DNA GLYCOSYLASE COMPLEX WITH URACIL-DNA GLYCOSYLASE INHIBITOR PROTEIN	HYDROLASE;HYDROLASE;HYDROLASE;HYDROLASE;HYDROLASE/REPLICATION;HYDROLASE;HYDROLASE(ENDORIBONUCLEASE);HYDROLASE/DNA;HYDROLASE;HYDROLASE;HYDROLASE;HYDROLASE;HYDROLASE(ENDORIBONUCLEASE);HYDROLASE/REPLICATION;HYDROLASE;HYDROLASE, Viral protein;PROTEIN/DNA;REPLICATION, HYDROLASE;HYDROLASE/INHIBITOR;HYDROLASE;HYDROLASE/DNA;HYDROLASE;HYDROLASE;HYDROLASE/DNA;DNA BINDING PROTEIN/INHIBITOR;DNA BINDING PROTEIN;HYDROLASE;HYDROLASE;VIRAL PROTEIN;HYDROLASE/HYDROLASE INHIBITOR;HYDROLASE(ENDORIBONUCLEASE);HYDROLASE;HYDROLASE;HYDROLASE/HYDROLASE INHIBITOR;HYDROLASE/DNA/RNA;HYDROLASE/TRANSLATION;HYDROLASE;HYDROLASE;HYDROLASE;HYDROLASE;HYDROLASE;HYDROLASE/REPLICATION;HYDROLASE;HYDROLASE;HYDROLASE(ENDORIBONUCLEASE);HYDROLASE;VIRAL PROTEIN;HYDROLASE;HYDROLASE;HYDROLASE;HYDROLASE;VIRAL PROTEIN;HYDROLASE/INHIBITOR;HYDROLASE;HYDROLASE;HYDROLASE;DNA BINDING PROTEIN/INHIBITOR;HYDROLASE(ENDORIBONUCLEASE);DNA BINDING PROTEIN;PROTEIN BINDING;HYDROLASE;HYDROLASE/HYDROLASE INHIBITOR
OG00034	0.00186846	0.638298	0.75	0.6	0.0928571	1		212035.TR362_MIMIV	5.64e-27	S	cell redox homeostasis	-	-	-	-	-	-	-	2oe3;7d6l;5ikn;4nwy;7q3j;1wmj;5y4t;2o89;4ba7;2fch;1b9x;1trs;6g62;1lu4;1zzy;1g7e;2h73;7vu4;5n8y;3eur;4ip1;5ayl;3tco;3uom;2h75;2l57;1st9;1a8l;3wt1;3qdn;6tmg;5zf2;2h70;8qpd;2alb;4tn8;4oo4;1erw;2mmo;2eiq;7asw;2yp6;2e0q;6iev;1aiu;5gu6;2xbi;7qng;1thx;6esx;4ip6;2ayt;2fd3;4puf;5hr2;4pom;3gnj;5hqp;2h1g;8i6j;5gu7;1quw;1vrs;7vqw;2voc;3hhv;1xwa;1w89;4xhm;3apq;2j23;7bzk;2f51;1mek;2b5y;1o8x;7wge;6dnu;2c1y;3wgd;5xwm;8gdy;1keb;1nsw;7q3k;1dby;1pqn;5e37;7c3f;4pok;8bx8;1txx;2ynx;4ruv;4kca;4m90;1tof;1a0r;6mos;3uj1;2iwt;2r2j;3hxs;5xoc;6mza;3t58;1t00;6dnl;6z7o;2eio;1x5c;2h76;2wz9;3ios;1ewx;1xw9;1f6m;4knd;3d22;4wxt;2h30;8i1u;1ovn;8xzv;3hdc;3m9k;3idv;1syr;8glv;8shl;5yry;6q6t;5g30;2fwg;1fb6;1i5g;7sce;1x5e;5zwm;7c2b;3vww;3evi;6h1y;2o7k;2fwe;2ppt;3fk8;2gzz;7vql;8shg;1oc9;4ij3;5d93;4fyu;8sgc;8wa1;2puk;5ykw;2lrn;4nmu;1v98;1m7t;1b9y;3vfi;6ne8;2h6z;7aye;4i8b;4aj7;6ibl;1oaz;2pu9;6ali;6ap5;2ypm;4grf;5crg;3t59;3c71;8eoj;1sji;2h19;4dss;3ziv;2trc;4txo;3f3r;2hsh;7c65;2dj2;3wge;8w9z;1srx;5o9z;3c73;6q6u;6g61;6x0b;7ysi;8rdj;3dyr;7xao;5g2z;5xf7;5g31;6gn9;1rqm;2o87;5um7;2nbs;5nym;2vm2;2diz;1faa;4tw5;4k9z;5vo7;3ia1;8xyw;2i4a;1kng;4o32;3p2a;2n5b;3emx;4m8g;3qcp;2lrc;4pob;1qgv;4ekz;2yoi;7moq;1mdk;5ayk;6zmu;4euy;8i9q;1zcp;1ep7;7aoo;2kuc;5hr3;1jfu;6eny;9gco;8eky;2dml;8sha;3s9f;2vlt;2yj7;3dxb;6gnd;8pko;2rue;2h1b;3qou;4hu7;2o8v;2i1u;6yt3;2b5e;8j07;5j7d;1o81;1j08;2h71;1r26;5dbq;1o73;2dbc;2l5l;4tve;7qpd;8sg8;2eir;3e3e;1ti3;2dj0;2yn1;3qd9;1gl8;2o85;6lyw;3gl3;2tir;2vim;3kd0;4p2l;3hz4;3ed3;5hr0;2c0f;4cdo;4cw9;1a8y;2ruf;3qfb;1t4z;3o6t;2xbq;4el1;2dj1;6zom;5hr1;3ul3;6amr;8ib8;2h6y;3q6o;2l59;4hua;8t4c;2dmm;1ep8;4j57;3wgx;1f9m;8b6f;3f3q;3aps;3h79;6nup;3cxg;6i1c;4ulx;2l6d;3kcm;2diy;4trx;2h6x;3erw;1xfl;1hyu;3uem;4ll1;6bkv;3hyp;3f8u;3trp;6hf1;2lst;2h72;3gix;4o5q;5kn0;3uvt;3or5;4x43;1tho;8i9u;1x5d;2hsy;3raz;6owv;6ckp;6i7s;3d6i;7nvm;4fyc;6h7o;7ool;1wou;8qma;7vqv;6gd1;3apo;2h1a;6kil;3fkf;1nw2;4gwr;2kp1;2qc7;2i9h;1oc8;3d21;2lja;4hqs;2dj3;8ras;2vm1;4m92;7f05;1gh2;3iv4;5jy5;2iiy;7djk;1zyp;3die;5d96;5nyo;5jyv;5nyl;3w8j	Crystal Structure of Mitochondrial Thioredoxin 3 from Saccharomyces cerevisiae (oxidized form);Crystal structure of Trx2 from D. radiodurans R1;Crystal Structure of the T7 Replisome in the Absence of DNA;Crystal structure of the b' domain of human protein disulfide isomerase-like protein of the testis (PDILT);Computationally designed thioredoxin subjected to stability optimizing mutations.;Solution structure of Thioredoxin type h from Oryza sativa;Crystal structure of Trx domain of Grx3 from Saccharomyces cerevisiae;S. aureus thioredoxin P31T/C32S mutant;Crystal Structure of Ancestral Thioredoxin Relative to Last Bacteria Common Ancestor (LBCA) from the Precambrian Period;Crystal Structure of Thioredoxin Mutant G74S;STRUCTURAL ANALYSIS OF PHOSDUCIN AND ITS PHOSPHORYLATION-REGULATED INTERACTION WITH TRANSDUCIN;THE HIGH-RESOLUTION THREE-DIMENSIONAL SOLUTION STRUCTURES OF THE OXIDIZED AND REDUCED STATES OF HUMAN THIOREDOXIN;Crystal structure of thioredoxin O2 from Arabidopsis thaliana in oxidized state;1.1 ANGSTROM RESOLUTION CRYSTAL STRUCTURE OF A SECRETED MYCOBACTERIUM TUBERCULOSIS DISULFIDE OXIDOREDUCTASE HOMOLOGOUS TO E. COLI DSBE: IMPLICATIONS FOR FUNCTIONS;Crystal Structure of Thioredoxin Mutant L7V;NMR STRUCTURE OF N-DOMAIN OF ERP29 PROTEIN;Crystal Structure of Thioredoxin Mutant D43E in Hexagonal (p61) Space Group;de novo design based on 1r26;KaiCBA circadian clock backbone model based on a Cryo-EM density;Crystal structure of the C-terminal domain of uncharacterized protein from Bacteroides fragilis NCTC 9343;C-terminal domain of the thiol:disulfide interchange protein DsbD, Q488K mutant;Crystal structure of ERdj5 form II;Crystallographic and spectroscopic characterization of Sulfolobus solfataricus TrxA1 provide insights into the determinants of thioredoxin fold stability;Ca2+ complex of Human skeletal calsequestrin;Crystal Structure of Thioredoxin Mutant D13E in Hexagonal (p61) Space Group;Solution Structure of an Uncharacterized Thioredoin-like Protein from Clostridium perfringens;Crystal Structure of a Soluble Domain of ResA in the Oxidised Form;PROTEIN DISULFIDE OXIDOREDUCTASE FROM ARCHAEON PYROCOCCUS FURIOSUS;Crystal structure of the b'-a' domain of thermophilic fungal protein disulfide isomerase (reduced form);Putative thioredoxin protein from Salmonella typhimurium;Cryo-EM structure of Toxoplasma gondii mitochondrial ATP synthase dimer, membrane region model;Crystal structure of Trxlp from Edwardsiella tarda EIB202;Crystal Structure of Thioredoxin Mutant D9E in Hexagonal (p61) Space Group;Structure of thioredoxin m from pea;NMR structure of the N-terminal domain a of the glycoprotein chaperone ERp57;Crystal structure of Thermus Thermophilus thioredoxin solved by sulfur SAD using Swiss Light Source data;Crystal Structure of Human Thioredoxin Mutant;HUMAN THIOREDOXIN DOUBLE MUTANT WITH CYS 32 REPLACED BY SER AND CYS 35 REPLACED BY SER;Solution Structure of the oxidised Thioredoxin from Plasmodium falciparum;Design of Disulfide-linked Thioredoxin Dimers and Multimers Through Analysis of Crystal Contacts;Crystal structure of chloroplastic thioredoxin z defines a novel type-specific target recognition;Crystal structure of the pneumoccocal exposed lipoprotein thioredoxin sp_1000 (Etrx2) from Streptococcus pneumoniae strain TIGR4 in complex with Cyclofos 3 TM;Crystal structure of K53E thioredoxin from Sulfolobus tokodaii strain7;Crystal structure of a designed protein;HUMAN THIOREDOXIN (D60N MUTANT, REDUCED FORM);Crystal structure of Human ERp44 form I;Crystal structure of Schistosoma mansoni Thioredoxin at 1.6 Angstrom;Structure of a MHC I-Tapasin-ERp57 complex;THIOREDOXIN-2;Caulobacter crescentus Trx1;C-terminal domain of the thiol:disulfide interchange protein DsbD, Q488A mutant;The crystal structure of a protein disulfide oxidoreductase from aquifex aeolicus;Crystal Structure of Thioredoxin Mutant P34H;Complex between the Salmonella T3SS effector SlrP and its human target thioredoxin-1;Crystal structure of thioredoxin L94A mutant;Crystal structures of thioredoxin with mesna at 1.85A resolution;The crystal structure of a thioredoxin-related protein from Desulfitobacterium hafniense DCB;Crystal structure of the ERp44-peroxiredoxin 4 complex;ResA C74A/C77A;The focused refinement of CCT3-PhLP2A from TRiC-PhLP2A complex in the open state;Crystal Structure of human ERp44 form II;SOLUTION STRUCTURE OF THE THIOREDOXIN FROM BACILLUS ACIDOCALDARIUS;Crystal structure of the disulfide-linked complex between the N-terminal and C-terminal domain of the electron transfer catalyst DsbD;de novo designed protein based on 1r26;THIOREDOXIN A ACTIVE SITE MUTANTS FORM MIXED DISULFIDE DIMERS THAT RESEMBLE ENZYME-SUBSTRATE REACTION INTERMEDIATE;The crystal structure of the Thioredoxin A2 from Sulfolobus solfataricus;Drospohila thioredoxin, oxidized, P41212;Structure of the reduced form of human thioredoxin 2;Archaeoglobus fulgidus thioredoxin 3 M60H;Crystal structure of J-Trx1 fragment of ERdj5;Cross-reactivity and crystal structure of Malassezia sympodialis Thioredoxin (Mala s 13), a member of a new pan-allergen family;Crystal structure of ferredoxin: thioredoxin reductase and thioredoxin y1 complex;Structure of Trichomonas vaginalis thioredoxin;HUMAN PROTEIN DISULFIDE ISOMERASE, NMR, 40 STRUCTURES;Solution Structure of a Thioredoxin-like Protein in the Oxidized Form;Mutant tryparedoxin-I Cys43Ala;Human NLRP1 complexed with thioredoxin;Crystal Structure of Neisseria meningitidis DsbD c-terminal domain in the oxidised form;Structure of PDI-related Chaperone, Wind mutant-Y55K;Crystal structure of ERp46 Trx1;human ERp44 zinc-bound form;Crystal structure of the human PDI first domain with 9 mutations;Crystal Structure of Double Mutant M37L,P40S E.coli Thioredoxin;The Crystal Structure of the K18G Mutant of the thioredoxin from Alicyclobacillus acidocaldarius;Computationally designed thioredoxin subjected to stability optimizing mutations.;NMR STRUCTURES OF CHLOROPLAST THIOREDOXIN M CH2 FROM THE GREEN ALGA CHLAMYDOMONAS REINHARDTII;dominant negative human hDim1 (hDim1 1-128);Redox protein from Chlamydomonas reinhardtii;Crystal structure of ferredoxin: thioredoxin reductase and thioredoxin m2 complex;Crystal structures of thioredoxin with mesna at 2.5A resolution;In situ outer dynein arm from Chlamydomonas reinhardtii in the post-power stroke state;ACTIVE-SITE VARIANT OF E.COLI THIOREDOXIN;Crystal Structure of Ancestral Thioredoxin Relative to Last Archaea Common Ancestor (LACA) from the Precambrian Period;Crystal structure of thioredoxin 2 from Staphylococcus aureus NCTC8325;Crystal Structure of Endo-1,5-alpha-L-arabinanase from a Bovine Ruminal Metagenomic Library;crystal structure of oxidized hN33/Tusc3;THIOREDOXIN H (OXIDIZED FORM), NMR, 23 STRUCTURES;HETEROTRIMERIC COMPLEX OF PHOSDUCIN/TRANSDUCIN BETA-GAMMA;Structure of thioredoxin 1 from the thermophilic eubacterium Thermosipho africanus TCF52B;Crystal structure of the third thioredoxin domain of human ERp46;Thioredoxin h2 (HvTrxh2) in a mixed disulfide complex with the target protein BASI;crystal structure of human ERp44;Crystal Structure of Bacteroides fragilis TrxP;Crystal structure of human Smad3-FoxH1 complex;Solution NMR structure of a putative thioredoxin (trxA) in the reduced state from Rickettsia prowazekii, the etiological agent responsible for typhus. Seattle Structural Genomics Center for Infectious Disease target RiprA.00029.a;C76A/C455S mutant of mouse QSOX1 containing an interdomain disulfide;The structure of thioredoxin from S. coelicolor;Crystal Structure of Neisseria meningitidis DsbD c-terminal domain in the reduced form;Crystal structure of Thioredoxin T from Drosophila melanogaster;Design of Disulfide-linked Thioredoxin Dimers and Multimers Through Analysis of Crystal Contacts;The solution structure of the second thioredoxin-like domain of human Protein disulfide-isomerase;Crystal Structure of Thioredoxin Mutant D10E in Hexagonal (p61) Space Group;Crystal structure of the thioredoxin domain of human TXNL2;Structure of MTB dsbF in its mixed oxidized and reduced forms;Crystal structure of native tryparedoxin I from Crithidia fasciculata;Drosophila thioredoxin, oxidized, P21;CRYSTAL STRUCTURE OF A COMPLEX BETWEEN THIOREDOXIN REDUCTASE, THIOREDOXIN, AND THE NADP+ ANALOG, AADP+;Thioredoxin from Anaeromyxobacter dehalogenans.;Crystal structure of a poplar thioredoxin h mutant, PtTrxh4C61S;X-ray crystal structure of thioredoxin from Mycobacterium avium;Crystal structure of the N-terminal domain of PilB from Neisseria gonorrhoeae;Human TRiC-PhLP2A complex in the closed state;Crystal Structure and Functional Analysis of Drosophila Wind-- a PDI-Related Protein;Architecture of the spinach plastid-encoded RNA polymerase;The crystal structure of thioredoxin protein from Geobacter metallireducens;Crystal structure of human thioredoxin C69/73S double-mutant, oxidized form;Crystal structure of the a0a fragment of ERp72;Initial Structural Analysis of Plasmodium falciparum thioredoxin;96-nm repeat unit of doublet microtubules from Chlamydomonas reinhardtii flagella;CCT G beta 5 complex closed state 5;Crystal structure of C-terminal redox domain of APR1 from Arabidopsis thaliana;Crystal structure (orthorombic form) of C36S mutant of thioredoxin h1 from Chlamydomonas reinhardtii;Crystallographic structure of mutant D60S of thioredoxin from Litopenaeus vannamei;high resolution crystal structure of the C-terminal domain of the electron transfer catalyst DsbD (photoreduced form);CRYSTAL STRUCTURE OF THIOREDOXIN M FROM SPINACH CHLOROPLAST (OXIDIZED FORM);TRYPAREDOXIN II COMPLEXED WITH GLUTATHIONYLSPERMIDINE;Ternary complex of fixed-arm Trx-3ost5 (I299E) with 8mer-2 octasaccharide substrate and co-factor product PAP;The solution structure of the thioredoxin-like domain of human Thioredoxin-related transmembrane protein;Cryo-EM structure of the yeast pre-B complex at an average resolution of 3.4~4.6 angstrom (tri-snRNP and U2 snRNP Part);Crystal structure of ferredoxin: thioredoxin reductase and thioredoxin f2 complex;Crystal structure of a0-domain of P5 from H. sapiens;Crystal structure of the thioredoxin-fold domain of human phosducin-like protein 2;CRYSTAL STRUCTURE OF A CHIMERIC VARIANT OF THIOREDOXIN FROM ESCHERICHIA COLI;S. aureus thioredoxin;crystal structure of the C-terminal domain of the electron transfer catalyst DsbD (oxidized form);Crystal structure of thioredoxin-2;The crystal structure of disulphide isomerase from Xylella fastidiosa Temecula1;solution structures of the oxidized form of thioredoxin from Bacillus subtilis;de novo designed based on 1r26;CCT G beta 5 complex closed state 9;TRYPAREDOXIN II FROM C.FASCICULATA solved by MR;Oxidoreductase Fragment of Human QSOX1 in Complex with a FAB Fragment from an Anti- Human QSOX1 Antibody;Oxidoreductase Fragment of Mouse QSOX1 in Complex with a FAb Fragment from a Mouse QSOX1-Specific Antibody;Crystal structure of Thioredoxin from Wuchereria bancrofti at 2.0 Angstrom;CCT G beta 5 complex closed state 2;The cryo-EM structure of the Nicotiana tabacum PEP-PAP-TEC2;Crystal structure of the binary complex between ferredoxin: thioredoxin reductase and thioredoxin m;Structural basis of the thiol resolving mechanism in yeast mitochondrial 1-Cys peroxiredoxin via glutathione/thioredoxin systems;Solution structure of a thiol:disulfide interchange protein from Bacteroides sp.;Crystal Structure of Thiol-disulfide Oxidoreductase from Bacillus str. 'Ames Ancestor';Crystal Structure Analysis of Thioredoxin from Thermus thermophilus;Solution Structure and Dynamics of the Human-Escherichia coli Thioredoxin Chimera: Insights into Thermodynamic Stability;STRUCTURAL ANALYSIS OF PHOSDUCIN AND ITS PHOSPHORYLATION-REGULATED INTERACTION WITH TRANSDUCIN BETA-GAMMA;Crystal Structure of a Metagenomic Thioredoxin;Solution Structure of the Thioredoxin-like Domain of Arabidopsis NCP (NUCLEAR CONTROL OF PEP ACTIVITY);Crystal Structure of Thioredoxin Mutant E44D in Hexagonal (p61) Space Group;Crystal structure of the computationally designed chemically disruptable heterodimer LD6-MDM2;Crystal Structure of Thioredoxin from Schistosoma Japonicum;Crystallographic structure of thioredoxin from Litopenaeus vannamei (oxidized form).;ACTIVATED TURKEY BETA1 ADRENOCEPTOR WITH BOUND AGONIST FORMOTEROL AND NANOBODY Nb80;IgE Fv SPE7 complexed with a recombinant thioredoxin;Crystal srtucture of the binary complex between ferredoxin: thioredoxin reductase and thioredoxin f;Solution NMR structure of a putative thioredoxin (ECH_0218) in the oxidized state from Ehrlichia chaffeensis, the etiological agent responsible for human monocytic ehrlichiosis. Seattle Structural Genomics Center for Infectious Disease target EhchA.00546.a;H, 13C, and 15N Chemical Shift Assignments and structure of Thioredoxin from Mycobacterium thermoresistibile ATCC 19527 and NCTC 10409;Crystal Structure of Ancestral Thioredoxin Relative to Last Animal and Fungi Common Ancestor (LAFCA) from the Precambrian Period;Crystal structure of thioredoxin domain of thiol-disulfide oxidoreductase BVU-2223 (Target EFI-501010) from Bacteroides vulgatus;Human skeletal calsequestrin, D210G mutant high-calcium complex;C76A/C455S mutant of mouse QSOX1 containing an interdomain disulfide;Structure of a ResA variant with a DsbA-like active site motif (CPHC);Microsomal triglyceride transfer protein;Comparing skeletal and cardiac calsequestrin structures and their calcium binding: a proposed mechanism for coupled calcium binding and protein polymerization;Crystal Structure of ResA Cys77Ala Variant;Crystal structure of peroxiredoxin Ahp1 from Saccharomyces cerevisiae in complex with thioredoxin Trx2;Crystal Structure of Ancestral Thioredoxin Relative to last Archaea- Eukaryotes Common Ancestor (AECA) from the Precambrian Period;PHOSDUCIN/TRANSDUCIN BETA-GAMMA COMPLEX;Crystal structure of the mixed disulfide complex of thioredoxin-like TlpAs(C110S) and copper chaperone ScoIs(C74S);Crystal structure of yeast Thioredoxin1-glutathione mixed disulfide complex;Crystal structure of C73S mutant of human thioredoxin-1 oxidized with H2O2;Crystal structure of thioredoxin m1;The solution structure of the second thioredoxin domain of mouse Protein disulfide-isomerase A4;Crystal structure of ERp46 Trx2;The cryo-EM structure of the Nicotiana tabacum PEP-PAP;THREE-DIMENSIONAL STRUCTURE OF ESCHERICHIA COLI THIOREDOXIN-S2 TO 2.8 ANGSTROMS RESOLUTION;Cryo-EM structure of a pre-catalytic human spliceosome primed for activation (B complex);Structure of CEHC variant ResA;Crystal structure of C39S mutant of thioredoxin h1 from Chlamydomonas reinhardtii;Crystal structure of thioredoxin O1 from Arabidopsis thaliana in oxidized state;Crystal Structure of Thioredoxin NaTrxh from Nicotiana alata;Crystal structure of thioredoxin 2;Plastid-encoded RNA polymerase transcription elongation complex (Integrated model);Crystal structure of E. coli thioredoxin mutant I76T in its oxidized form;Crystal structure of thioredoxin 1;Crystallographic structure of mutant W31A of thioredoxin from Litopenaeus vannamei;Crystal structure of human protein disulfide isomerase-like protein of the testis;Crystallographic structure of mutant C73S of thioredoxin from Litopenaeus vannamei;Crystal structure of a thioredoxin from Clostridium acetobutylicum at 1.75 A resolution;SOLUTION STRUCTURE OF THE K18G/R82E ALICYCLOBACILLUS ACIDOCALDARIUS THIOREDOXIN MUTANT;S. aureus thioredoxin P31S mutant;Crystal structure of the reduced state of the thiol-disulfide reductase SdbA from Streptococcus gordonii;Backbone 1H, 13C, and 15N Chemical Shift Assignments for designed protein E_1r26;Crystal structure of the atypical poplar thioredoxin-like2.1 in reduced state;Crystal structure of barley thioredoxin h isoform 1 crystallized using PEG as precipitant;The solution structure of the third thioredoxin domain of human Thioredoxin domain-containing protein 5;CRYSTAL STRUCTURE OF THIOREDOXIN F FROM SPINACH CHLOROPLAST (LONG FORM);Structure Of the First Two Thioredoxin Domains of Saccharomyces cerevisiae Eps1p;Crystal structure of a putative thiol-disulfide oxidoreductase from Bacteroides vulgatus (target NYSGRC-011676), space group P6222;NMR Assignment and Structure of Thioredoxin (Rv1471 ortholog) from Mycobacterium smegmatis ATCC 700084 / mc(2)155;Crystal structure of thio-disulfide isomerase from Thermus thermophilus;De novo designed protein Trx-3;Crystal structure of thioredoxin from the acidophile Acetobacter aceti;Crystal structure of CcmG reducing oxidoreductase at 1.14 A;Structure of a malarial protein;Crystal Structure of Thioredoxin 2 from Yersinia pestis;Structures of the OXIDIZED state of the mutant D24A of yeast thioredoxin 1;Crystal structure of thioredoxin from Aeropyrum pernix;Crystal structure of Se-Met hN33/Tusc3;QSOX from Trypanosoma brucei;Structure of thioredoxin 2 from Pseudomonas aeruginosa PAO1 in its reduced form;Crystal structure of a thioredoxin Rv1471 ortholog from Mycobacterium abscessus;HUMAN SPLICEOSOMAL PROTEIN U5-15KD;Crystal structure of reduced hPDI (abb'xa');Crystal Structure of Ancestral Thioredoxin Relative to Last Eukaryotes Common Ancestor (LECA) from the Precambrian Period;The structure of the Tetrahymena thermophila outer dynein arm on doublet microtubule;HIGH RESOLUTION SOLUTION NMR STRUCTURE OF MIXED DISULFIDE INTERMEDIATE BETWEEN HUMAN THIOREDOXIN (C35A, C62A, C69A, C73A) MUTANT AND A 13 RESIDUE PEPTIDE COMPRISING ITS TARGET SITE IN HUMAN NFKB (RESIDUES 56-68 OF THE P50 SUBUNIT OF NFKB);Crystal structure of ERdj5 form I;Crystal structure of the germline-specific thioredoxin protein Deadhead (Thioredoxin-1) from Drospohila melanogaster, P43212;Crystal structure of thioredoxin-like protein BCE_0499 from Bacillus cereus ATCC 10987;The focused refinement of CCT4-PhLP2A from TRiC-PhLP2A complex in the open state;Crystal Structure of a catalytic site mutant E. coli TrxA (CACA);CRYSTAL STRUCTURE OF WT THIOREDOXIN H FROM CHLAMYDOMONAS REINHARDTII;Plasmoredoxin, a redox-active protein unique for malaria parasites;Solution Structure of a putative disulphide-isomerase from Bacteroides thetaiotaomicron;Crystal structure of thioredoxin N106A mutant;CRYSTAL STRUCTURE OF THE SOLUBLE DOMAIN OF TLPA FROM BRADYRHIZOBIUM JAPONICUM;Structure of the human PLC editing module;Xenorhabdus bovienii Thioredoxin complex with Rhs toxin TreX and immunity protein TriX;Cryo-EM structure of the human PRDX4-ErP46 complex;The solution structure of the first thioredoxin domain of mouse Protein disulfide-isomerase A6;CCT-G beta 5 complex closed state 4;The structure of Tryparedoxin I from Leishmania major;Crystal structure of barley thioredoxin h isoform 2 in the oxidized state;Crystal structure of a hyperstable protein from the Precambrian period;Structure of the UHM domain of Puf60 fused to thioredoxin;Crystal structure of the complex of a Ferredoxin-Flavin Thioredoxin Reductase and a Thioredoxin from Clostridium acetobutylicum at 2.9 A resolution;The ERAD misfolded glycoprotein checkpoint complex from Chaetomium thermophilum (EDEM:PDI heterodimer).;Solution structure of the a' domain of thermophilic fungal protein disulfide (oxidized form, 303K);ResA E80Q;Crystal Structure of E. coli YbbN;E. coli thioredoxin variant with Pro76 as single proline residue;PAPS reductase in a covalent complex with thioredoxin C35A;Mycobacterium tuberculosis thioredoxin C;Structure of the MoStoNano fusion protein;Crystal Structure of Yeast Protein Disulfide Isomerase;96nm repeat of human respiratory doublet microtubule and associated axonemal complexes;Computationally Designed Thioredoxin dF106;Tryparedoxin II from C.fasciculata solved by sulphur phasing;Crystal structure of glutaredoxin-like protein from Pyrococcus horikoshii;Crystal Structure of Thioredoxin Mutant D47E in Hexagonal (p61) Space Group;Crystal structure of thioredoxin from Trypanosoma brucei brucei;Crystal structure of insect thioredoxin at 1.95 Angstroms;Tryparedoxin from Trypanosoma brucei;Solution structure of the Thioredoxin-like domain of Phosducin-like protein 2(PDCL2);Solution Structure of Thioredoxin from Bacteroides Vulgatus;Structure Of the First Two Thioredoxin Domains of Naumovozyma dairenensis Eps1p;Structure of the human MHC I peptide-loading complex editing module;CCT G beta 5 complex closed state 1;Design of Disulfide-linked Thioredoxin Dimers and Multimers Through Analysis of Crystal Contacts;Human Thioredoxin Double Mutant C35S,C73R;Solution structure of the Thioredoxin h1 from poplar, a CPPC active site variant;The solution structure of the thioredoxin domain of human Thioredoxin-related transmembrane protein 2;Crystal Structure of Ancestral Thioredoxin Relative to Last Gamma- Proteobacteria Common Ancestor (LGPCA) from the Precambrian Period;C72S/C353S mutant of Trypanosoma brucei QSOX containing an interdomain disulfide;Solution structure of thioredoxin m from spinach, oxidized form;S. Aureus thioredoxin P31T mutant;Structural insight into the biological functions of Arabidopsis thaliana ACHT1;Crystal structure of a putative Thiol:disulfide interchange protein DsbE from Chlorobium tepidum;CRYSTAL STRUCTURE ANALYSIS OF A MUTANT ESCHERICHIA COLI THIOREDOXIN IN WHICH LYSINE 36 IS REPLACED BY GLUTAMIC ACID;X-ray structure of Fasciola hepatica thioredoxin;Human thioredoxin C35S,C62S,C69S,C73S mutant showing cadmium chloride bound to the active site;Quiescin Sulfhydryl Oxidase from Rattus norvegicus;Crystal Structure of Thioredoxin from Methanosarcina mazei;Crystal Structure of the Yeast Dithiol/Disulfide Oxidoreductase Mpd1p;Crystal structure of thioredoxin E101G mutant;Structure of Wind Y53F mutant;Crystal structure of PQBP1 bound to spliceosomal U5-15kD;Entamoeba histolytica thiredoxin C34S mutant;CRYSTAL STRUCTURE OF CALSEQUESTRIN FROM RABBIT SKELETAL MUSCLE SARCOPLASMIC RETICULUM AT 2.4 A RESOLUTION;Solution structure of the a' domain of thermophilic fungal protein disulfide (reduced form, 303K);Crystal structure of the human thioredoxin reductase-thioredoxin complex;Solution structure of the N-terminal domain of Synechococcus elongatus SasA (25-structures ensemble);Mycobacterium tuberculosis thioredoxin C C40S mutant in Complex with Quinol Inhibitor PMX464;Crystal structure of reduced Schistosoma mansoni Thioredoxin pre- protein at 1.7 Angstrom;Crystal structure of oxidized hPDI (abb'xa');The solution structure of the first thioredoxin domain of mouse Protein disulfide-isomerase A4;Oxidized thioredoxin 1 from the anaerobic bacteria Desulfovibrio vulgaris Hildenborough;Crystal structure of thioredoxin L107A mutant;Structural insights into thioredoxin-2: a component of malaria parasite protein secretion machinery;Solution NMR structure of a putative thioredoxin (ECH_0218) in the reduced state from Ehrlichia chaffeensis, the etiological agent responsible for human monocytic ehrlichiosis. Seattle Structural Genomics Center for Infectious Disease target EhchA.00546.a;Human TRiC-PhLP2A-actin complex in the closed state;Crystal Structure of Thioredoxin Mutant E48D in Hexagonal (p61) Space Group;Oxidoreductase Fragment of Human QSOX1;Solution Structures of Oxidized and Reduced Thioredoxin C from M. tb;E. coli thioredoxin variant with (4R)-FluoroPro76 as single proline residue;Membrane-associated thioredoxin oxidoreductase FetE from Campylobacter jejuni;The solution structure of the second thioredoxin domain of human Protein disulfide-isomerase A3;CRYSTAL STRUCTURE OF A MUTATED THIOREDOXIN, D30A, FROM CHLAMYDOMONAS REINHARDTII;Structure of Plasmodium falciparum thioredoxin reductase-thioredoxin complex;Crystal structure of ERp46 Trx2 in a complex with Prx4 C-term;CRYSTAL STRUCTURE OF THIOREDOXIN F FROM SPINACH CHLOROPLAST (SHORT FORM);Cryo-EM structure of NADH:ubiquinone oxidoreductase (complex-I) from respiratory supercomplex of Tetrahymena thermophila;Crystal structure of the oxidised form of thioredoxin 1 from saccharomyces cerevisiae;Crystal structure of Trx4 domain of ERdj5;Crystal structure of Trypanosoma cruzi thioredoxin-like hypothetical protein Q4DV70;Structure of thioredoxin (trxA) from Rickettsia prowazekii str. Madrid E.;Crystal structure of Plasmodium falciparum thioredoxin, PFI0790w;Crystal structure of Chlamydomonas reinhardtii thioredoxin f2;Crystal structure of ancestral thioredoxin, relative to the last common ancestor of the Cyanobacterial, Deinococcus and Thermus groups, LPBCA-L89K mutant.;Solution structure of desulfothioredoxin from Desulfovibrio vulgaris Hildenborough in its reduced form;The crystal structure of thioredoxin protein from Geobacter metallireducens;The solution structure of the thioredoxin domain of human Thioredoxin-like protein 2;HIGH-RESOLUTION THREE-DIMENSIONAL STRUCTURE OF REDUCED RECOMBINANT HUMAN THIOREDOXIN IN SOLUTION;Crystal Structure of Thioredoxin Wild Type in Hexagonal (p61) Space Group;Crystal Structure of StoA from Bacillus subtilis;Solution Structure of Thioredoxin h1 from Arabidopsis Thaliana;CRYSTAL STRUCTURE OF INTACT AHPF;Crystal structure of human PDI bb'a' domains;The structure of the TRX and TXNIP complex;Crystal structure of Thioredoxin from Helicobacter pylori (strain G27);Crystal structure of Bacteroides fragilis TrxP_S105G mutant;Tapasin/ERp57 heterodimer;Crystal structure of recombinant rabbit skeletal calsequestrin;Mutant oxidoreductase fragment of mouse QSOX1 in complex with an antibody Fab;Solution structure of a thioredoxin from Thermus thermophilus;Crystal Structure of Thioredoxin mutant E85D in Hexagonal (p61) Space Group;Crystal structure of human splicing factor dim2;Crystal Structure of the Alkylhydroperoxide Reductase AhpF from Escherichia coli;Native bovine skeletal calsequestrin, low-Ca2+ form;Crystal structure of the third catalytic domain of ERp46;Crystal structure of thiol:disulfide interchange protein, thioredoxin family protein from Chlorobium tepidum TLS;Structure of proline-free E. coli Thioredoxin;CRYSTAL STRUCTURE OF A MUTANT ESCHERICHIA COLI THIOREDOXIN WITH AN ARGININE INSERTION IN THE ACTIVE SITE;Human TRiC-PhLP2A complex in the open state;The solution structure of the second thioredoxin-like domain of human Protein disulfide-isomerase A6;Solution structure of Thioredoxin 2 from Saccharomyces cerevisiae;The crystal structure of thioredoxin-related protein from Neisseria meningitidis serogroup B;Crystal structure of a Human Cardiac Calsequestrin Filament;Crystal structure of a thioredoxin domain 2 from Brucella melitensis at 1.15 Angstrom resolution;Microsomal triglyceride transfer protein;Structure of the Thioredoxin-like Domain of Yeast Glutaredoxin 3;Human TRiC complex in closed state with nanobody Nb18, actin and PhLP2A bound;Structural and functional characterizations of a thioredoxin-fold protein from Helicobacter pylori;ACTIVATED TURKEY BETA1 ADRENOCEPTOR WITH BOUND WEAK PARTIAL AGONIST CYANOPINDOLOL AND NANOBODY Nb6B9;Crystal structure of a Candidatus photodesmus katoptron thioredoxin chimera containing an ancestral loop;Crystal Structure of human Trp14;Structure of the plastid-encoded RNA polymerase complex (PEP) from Sinapis alba;de novo design based on 1r26;Structure of HuR RRM3;Crystal structure of full-length ERdj5;ResA C74A Variant;N21Q mutant thioredoxin from Halobacterium salinarum NRC-1;thiol-disulfide oxidoreductase from Bacteroides fragilis NCTC 9343;The crystal structure of the mutant R82E of Thioredoxin from Alicyclobacillus acidocaldarius;Crystal Structure of the second catalytic domain of protein disulfide isomerase P5;Solution structure of the a' domain of thermophilic fungal protein disulfide isomerase;Crystal structure of the protein-disulfide isomerase related chaperone ERp29;NMR solution structure of the reduced form of thioredoxin 1 from yeast (Trx1);TRYPAREDOXIN II FROM C.FASCICULATA SOLVED BY MR;Crystal structure of a poplar wild-type thioredoxin h, PtTrxh4;Solution Structure of a putative thiol-disulfide oxidoreductase from Bacteroides vulgatus;Crystal structure of the pneumoccocal exposed lipoprotein thioredoxin sp_0659 (Etrx1) from Streptococcus pneumoniae strain TIGR4;The solution structure of the third thioredoxin domain of mouse Protein disulfide-isomerase A4;Plastid-encoded RNA polymerase transcription elongation complex;Crystal structure of barley thioredoxin h isoform 1 crystallized using ammonium sulfate as precipitant;Crystal structure of hN33/Tusc3-peptide 2;Crystal structure of human cardiac calsequestrin bound with calcium;Crystal structure of the catalytic domain of a new human thioredoxin-like protein;A putative oxidoreductase with a thioredoxin fold;Crystal structure of Thioredoxin 1 from Cryptococcus neoformans at 1.8 Angstroms resolution;Crystal structure of S-nitroso thioredoxin;Structure of four truncated and mutated forms of quenching protein;Synchrotron reduced form of the N-terminal domain of Salmonella typhimurium AhpF;Domain swapping of Staphylococcus Aureus thioredoxin W28A mutant;Oxidoreductase Fragment of Mouse QSOX1 in Complex with a FAb Fragment from an Antibody Targeting Mouse and Human QSOX1;Crystal structure of an atypical poplar thioredoxin-like2.1 variant in dimeric form;NMR structure of foldswitch-stablized KaiB in complex with pseudo receiver domain of CikA from Thermosynechococcus elongatus;Crystal structure of an atypical poplar thioredoxin-like2.1 active site mutant;Crystal structure of P5 a0 in a complex with Prx4 c-term	ELECTRON TRANSPORT;OXIDOREDUCTASE;TRANSFERASE;ISOMERASE;DE NOVO PROTEIN;OXIDOREDUCTASE;OXIDOREDUCTASE;ELECTRON TRANSPORT;OXIDOREDUCTASE;ELECTRON TRANSPORT;SIGNALING PROTEIN;ELECTRON TRANSPORT;OXIDOREDUCTASE;OXIDOREDUCTASE;ELECTRON TRANSPORT;CHAPERONE;ELECTRON TRANSPORT;DE NOVO PROTEIN;TRANSFERASE;structural genomics, unknown function;OXIDOREDUCTASE;OXIDOREDUCTASE;OXIDOREDUCTASE;calcium-binding protein;ELECTRON TRANSPORT;Structural genomics, Unknown function;OXIDOREDUCTASE;OXIDOREDUCTASE;ISOMERASE;OXIDOREDUCTASE;MEMBRANE PROTEIN;OXIDOREDUCTASE;ELECTRON TRANSPORT;PLANT PROTEIN;ISOMERASE;ELECTRON TRANSPORT;OXIDOREDUCTASE;OXIDOREDUCTASE;ELECTRON TRANSPORT;ELECTRON TRANSPORT;ISOMERASE;OXIDOREDUCTASE;ELECTRON TRANSPORT;STRUCTURAL PROTEIN;ELECTRON TRANSPORT;CHAPERONE;OXIDOREDUCTASE;IMMUNE SYSTEM;ELECTRON TRANSPORT;CELL CYCLE;OXIDOREDUCTASE;OXIDOREDUCTASE;ELECTRON TRANSPORT;LIGASE/OXIDOREDUCTASE;OXIDOREDUCTASE;OXIDOREDUCTASE;structural genomics, unknown function;OXIDOREDUCTASE/CHAPERONE;OXIDOREDUCTASE;CHAPERONE;CHAPERONE;ELECTRON TRANSPORT;OXIDOREDUCTASE;DE NOVO PROTEIN;ELECTRON TRANSPORT;OXIDOREDUCTASE;ELECTRON TRANSPORT;ELECTRON TRANSPORT;OXIDOREDUCTASE;OXIDOREDUCTASE;IMMUNE PROTEIN;ELECTRON TRANSPORT;ELECTRON TRANSPORT;ELECTRON TRANSPORT;OXIDOREDUCTASE;ELECTRON TRANSPORT;IMMUNE SYSTEM;OXIDOREDUCTASE;CHAPERONE;ISOMERASE;OXIDOREDUCTASE;ISOMERASE;ELECTRON TRANSPORT;ELECTRON TRANSPORT;DE NOVO PROTEIN;OXIDOREDUCTASE;CELL CYCLE;OXIDOREDUCTASE;ELECTRON TRANSPORT;OXIDOREDUCTASE;MOTOR PROTEIN;OXIDOREDUCTASE;OXIDOREDUCTASE;OXIDOREDUCTASE;HYDROLASE;OXIDOREDUCTASE;ELECTRON TRANSPORT;COMPLEX (TRANSDUCER/TRANSDUCTION);OXIDOREDUCTASE;CHAPERONE;OXIDOREDUCTASE;CHAPERONE;ELECTRON TRANSPORT;TRANSCRIPTION;OXIDOREDUCTASE;OXIDOREDUCTASE;ELECTRON TRANSPORT;OXIDOREDUCTASE;NUCLEAR PROTEIN;ELECTRON TRANSPORT;ISOMERASE;LYASE;PROTEIN BINDING;OXIDOREDUCTASE;ELECTRON TRANSPORT;ELECTRON TRANSPORT;OXIDOREDUCTASE;OXIDOREDUCTASE;OXIDOREDUCTASE;HYDROLASE;OXIDOREDUCTASE;CHAPERONE;CHAPERONE;TRANSCRIPTION;OXIDOREDUCTASE;OXIDOREDUCTASE;ISOMERASE;STRUCTURAL GENOMICS, UNKNOWN FUNCTION;MOTOR PROTEIN;CHAPERONE;OXIDOREDUCTASE;ELECTRON TRANSPORT;OXIDOREDUCTASE;OXIDOREDUCTASE;ELECTRON TRANSPORT;ELECTRON TRANSPORT;TRANSFERASE/SUBSTRATE;ELECTRON TRANSPORT;SPLICING;ELECTRON TRANSPORT;ISOMERASE;UNKNOWN FUNCTION;OXIDOREDUCTASE;ELECTRON TRANSPORT;OXIDOREDUCTASE;OXIDOREDUCTASE;ISOMERASE;ELECTRON TRANSPORT;DE NOVO PROTEIN;CHAPERONE;ELECTRON TRANSPORT;OXIDOREDUCTASE/OXIDOREDUCTASE INHIBITOR;OXIDOREDUCTASE;OXIDOREDUCTASE;CHAPERONE;TRANSCRIPTION;ELECTRON TRANSPORT;TRANSFERASE;OXIDOREDUCTASE;OXIDOREDUCTASE;OXIDOREDUCTASE;ELECTRON TRANSPORT;SIGNALING PROTEIN;ELECTRON TRANSPORT;PLANT PROTEIN;ELECTRON TRANSPORT;PROTEIN BINDING;OXIDOREDUCTASE;OXIDOREDUCTASE;IMMUNE SYSTEM;IMMUNE SYSTEM;ELECTRON TRANSPORT;OXIDOREDUCTASE;STRUCTURAL PROTEIN;OXIDOREDUCTASE;OXIDOREDUCTASE;Calcium binding protein;OXIDOREDUCTASE;OXIDOREDUCTASE;TRANSPORT PROTEIN;METAL BINDING PROTEIN;OXIDOREDUCTASE;OXIDOREDUCTASE/TRANSPORT PROTEIN;OXIDOREDUCTASE;COMPLEX (TRANSDUCER/TRANSDUCTION);OXIDODREDUCTASE/COPPER BINDING PROTEIN;ELECTRON TRANSPORT;OXIDOREDUCTASE;ELECTRON TRANSPORT;ISOMERASE;ISOMERASE;TRANSCRIPTION;ELECTRON TRANSPORT;SPLICING;OXIDOREDUCTASE;ELECTRON TRANSPORT;OXIDOREDUCTASE;OXIDOREDUCTASE;OXIDOREDUCTASE;GENE REGULATION;ELECTRON TRANSPORT;OXIDOREDUCTASE;OXIDOREDUCTASE;CHAPERONE;OXIDOREDUCTASE;OXIDOREDUCTASE;OXIDOREDUCTASE;ELECTRON TRANSPORT;OXIDOREDUCTASE;UNKNOWN FUNCTION;OXIDOREDUCTASE;OXIDOREDUCTASE;ELECTRON TRANSPORT;ELECTRON TRANSPORT;ISOMERASE;OXIDOREDUCTASE;ELECTRON TRANSPORT;OXIDOREDUCTASE;DE NOVO PROTEIN;OXIDOREDUCTASE;OXIDOREDUCTASE;OXIDOREDUCTASE;OXIDOREDUCTASE;OXIDOREDUCTASE;OXIDOREDUCTASE;OXIDOREDUCTASE;OXIDOREDUCTASE;OXIDOREDUCTASE;OXIDOREDUCTASE;TRANSCRIPTION;CHAPERONE;OXIDOREDUCTASE;STRUCTURAL PROTEIN;COMPLEX (ELECTRON TRANSPORT/PEPTIDE);OXIDOREDUCTASE;OXIDOREDUCTASE;Structural Genomics, Unknown Function;CHAPERONE;ELECTRON TRANSPORT;ELECTRON TRANSPORT;OXIDOREDUCTASE;ISOMERASE;OXIDOREDUCTASE;MEMBRANE PROTEIN;IMMUNE SYSTEM;TOXIN;OXIDOREDUCTASE;ISOMERASE;CHAPERONE;ELECTRON TRANSPORT;OXIDOREDUCTASE;OXIDOREDUCTASE;SPLICING, TRANSCRIPTION;OXIDOREDUCTASE;OXIDOREDUCTASE;ISOMERASE;OXIDOREDUCTASE;PROTEIN BINDING;OXIDOREDUCTASE;OXIDOREDUCTASE;ELECTRON TRANSPORT;STRUCTURAL PROTEIN;ISOMERASE;STRUCTURAL PROTEIN;DE NOVO PROTEIN;ELECTRON TRANSPORT;ISOMERASE;ELECTRON TRANSPORT;ELECTRON TRANSPORT;OXIDOREDUCTASE;ELECTRON TRANSPORT;SIGNALING PROTEIN;TRANSPORT PROTEIN;ISOMERASE;IMMUNE SYSTEM;CHAPERONE;ELECTRON TRANSPORT;ELECTRON TRANSPORT;OXIDOREDUCTASE;STRUCTURAL GENOMICS, UNKNOWN FUNCTION;OXIDOREDUCTASE;OXIDOREDUCTASE;OXIDOREDUCTASE;ELECTRON TRANSPORT;STRUCTURAL PROTEIN;OXIDOREDUCTASE;ELECTRON TRANSPORT;OXIDOREDUCTASE;OXIDOREDUCTASE;OXIDOREDUCTASE;OXIDOREDUCTASE;ISOMERASE;OXIDOREDUCTASE;CHAPERONE;CELL CYCLE;OXIDOREDUCTASE;CALCIUM-BINDING PROTEIN;ISOMERASE;OXIDOREDUCTASE;TRANSFERASE;ELECTRON TRANSPORT/INHIBITOR;OXIDOREDUCTASE;CHAPERONE;ISOMERASE;OXIDOREDUCTASE;OXIDOREDUCTASE;OXIDOREDUCTASE;OXIDOREDUCTASE;CHAPERONE;ELECTRON TRANSPORT;OXIDOREDUCTASE;OXIDOREDUCTASE;OXIDOREDUCTASE;OXIDOREDUCTASE;ISOMERASE;ELECTRON TRANSPORT;OXIDOREDUCTASE;ISOMERASE;ELECTRON TRANSPORT;ELECTRON TRANSPORT;ELECTRON TRANSPORT;OXIDOREDUCTASE;UNKNOWN FUNCTION;OXIDOREDUCTASE;OXIDOREDUCTASE;ELECTRON TRANSPORT;OXIDOREDUCTASE;OXIDOREDUCTASE;OXIDOREDUCTASE;PROTEIN BINDING;ELECTRON TRANSPORT;ELECTRON TRANSPORT;OXIDOREDUCTASE;ELECTRON TRANSPORT;OXIDOREDUCTASE;CHAPERONE;ANTITUMOR PROTEIN/PROTEIN BINDING;ELECTRON TRANSPORT;ELECTRON TRANSPORT;IMMUNE SYSTEM/ISOMERASE;Calcium-binding protein;OXIDOREDUCTASE;OXIDOREDUCTASE;ELECTRON TRANSPORT;SPLICING;OXIDOREDUCTASE;METAL BINDING PROTEIN;ISOMERASE;OXIDOREDUCTASE;OXIDOREDUCTASE;ELECTRON TRANSPORT;CHAPERONE;ISOMERASE;OXIDOREDUCTASE;OXIDOREDUCTASE;METAL BINDING PROTEIN;ELECTRON TRANSPORT;LIPID TRANSPORT;OXIDOREDUCTASE;CHAPERONE;OXIDOREDUCTASE;ELECTRON TRANSPORT;OXIDOREDUCTASE;ELECTRON TRANSPORT;TRANSCRIPTION;DE NOVO PROTEIN;RNA BINDING PROTEIN;OXIDOREDUCTASE;OXIDOREDUCTASE;OXIDOREDUCTASE;OXIDOREDUCTASE;ELECTRON TRANSPORT;ISOMERASE;ISOMERASE;CHAPERONE;OXIDOREDUCTASE;ELECTRON TRANSPORT;OXIDOREDUCTASE;STRUCTURAL GENOMICS, UNKNOWN FUNCTION;OXIDOREDUCTASE;ISOMERASE;GENE REGULATION;OXIDOREDUCTASE;OXIDOREDUCTASE;METAL BINDING PROTEIN;ELECTRON TRANSPORT;OXIDOREDUCTASE;OXIDOREDUCTASE;OXIDOREDUCTASE;PLANT PROTEIN;OXIDOREDUCTASE;ELECTRON TRANSPORT;IMMUNE SYSTEM;OXIDOREDUCTASE;Sigaling protein;OXIDOREDUCTASE;OXIDOREDUCTASE/ISOMERASE
OG00678	0.00184489	0.319149	0	0	0	0		1408417.JHYB01000002_gene438	1.83e-56	T	phosphate starvation-inducible protein PhoH	GO:0005575,GO:0005623,GO:0005886,GO:0016020,GO:0044464,GO:0071944	ko:K06217	-	-	-	ko00000	PhoH	3gp8;3b85;8s9i;6jyt;8gme;7rdy	Crystal structure of the binary complex of RecD2 with DNA;Crystal structure of predicted phosphate starvation-induced ATPase PhoH2 from Corynebacterium glutamicum;Crystal structure of the gp32 C-terminal peptide/Dda/dT8;Delicate structural coordination of the Severe Acute Respiratory Syndrome coronavirus Nsp13 upon ATP hydrolysis;Crystal structure of the gp32-Dda-dT17 complex;SARS-CoV-2 replication-transcription complex bound to nsp13 helicase - nsp13(2)-RTC - engaged class	HYDROLASE/DNA;HYDROLASE;DNA BINDING PROTEIN;HYDROLASE;DNA BINDING PROTEIN/DNA;REPLICATION/TRANSCRIPTION
OG01858	0.00178553	0.212766	0	0	0	0		-	-	-	-	-	-	-	-	-	-	-	-	-	-
OG00586	0.00178552	0.340426	0.107143	0	0	0		357276.EL88_01640	2.51e-08	L	ATP-dependent DNA helicase activity	-	-	-	-	-	-	PDDEXK_1	-	-	-
OG03478	0.00178386	0	0	1	0	0		-	-	-	-	-	-	-	-	-	-	-	-	-	-
OG00110	0.00175112	0	0.339286	0	0	0.25		-	-	-	-	-	-	-	-	-	-	-	-	-	-
OG01898	0.00174005	0	0	0	0.0642857	0		1293540.R4ZEW4_9POXV	1.47e-116	S	AIG2-like family	-	-	-	-	-	-	-	3cry;3jud;2rbh;1vkb;3jub;1xhs;2qik;2q53;3juc;6ky0	Gamma-glutamyl cyclotransferase;Human gamma-glutamylamine cyclotransferase, E82Q mutant;Gamma-glutamyl cyclotransferase;Crystal structure of an aig2-like protein (a2ld1, ggact, mgc7867) from mus musculus at 1.90 A resolution;Human gamma-glutamylamine cyclotransferase;Solution NMR Structure of Protein ytfP from Escherichia coli. Northeast Structural Genomics Consortium Target ER111.;Crystal structure of YkqA from Bacillus subtilis. Northeast Structural Genomics Target SR631;Ensemble refinement of the crystal structure of uncharacterized protein loc79017 from Homo sapiens;Human gamma-glutamylamine cyclotransferase complex with 5-oxoproline;Crystal structural of active-site human glutathione-specific gamma-glutamylcyclotransferase 2(ChaC2) mutant with Glutamate 74 replaced by Glutamine	TRANSFERASE;TRANSFERASE;TRANSFERASE;TRANSFERASE;TRANSFERASE;STRUCTURAL GENOMICS, UNKNOWN FUNCTION;STRUCTURAL GENOMICS, UNKNOWN FUNCTION;STRUCTURAL GENOMICS, UNKNOWN FUNCTION;TRANSFERASE;TRANSFERASE
OG00415	0.00170886	0.148936	0.339286	0	0	0.25		-	-	-	-	-	-	-	-	-	-	-	-	-	-
OG03625	0.00170632	0.0851064	0	0	0	0.25		-	-	-	-	-	-	-	-	-	-	-	5vg2;6bdj;1ykk	Intradiol ring-cleavage Dioxygenase from Tetranychus urticae;Crystal structure of dioxygenase Tetur07g02040;Protocatechuate 3,4-Dioxygenase Y408C Mutant	OXIDOREDUCTASE;METAL BINDING PROTEIN;OXIDOREDUCTASE
OG00922	0.00168512	0.276596	0	0	0	0		-	-	-	-	-	-	-	-	-	-	-	-	-	-
OG00329	0.00167966	0	0	0	0.242857	0		100217.D3TTW6_9VIRU	1.43e-225	S	SAP domain	-	-	-	-	-	-	-	-	-	-
OG05480	0.00167815	0.0425532	0	0	0	0		-	-	-	-	-	-	-	-	-	-	-	-	-	-
OG04003	0.00164213	0	0.0714286	0	0	0		-	-	-	-	-	-	-	-	-	-	-	1mt6	Structure of histone H3 K4-specific methyltransferase SET7/9 with AdoHcy	TRANSFERASE
OG05008	0.00162475	0	0.0535714	0	0	0		-	-	-	-	-	-	-	-	-	-	-	-	-	-
OG00316	0.00162054	0	0.375	0	0	0.25		-	-	-	-	-	-	-	-	-	-	-	5x0y;6pwf;8qyc;7r7j;3iuy;7zke;7z7n	Complex of Snf2-Nucleosome complex with Snf2 bound to SHL2 of the nucleosome;Cryo-EM structure of the ATPase domain of chromatin remodeling factor ISWI bound to the nucleosome;Zorya anti-bacteriophage defense system ZorD in complex with ATP-gamma-S;Crystal structure of RadD with ADP;Crystal structure of DDX53 DEAD-box domain;Mot1:TBP:DNA - pre-hydrolysis state;Mot1E1434Q:TBP:DNA - substrate recognition state	STRUCTURAL PROTEIN/HYDROLASE/DNA;STRUCTURAL PROTEIN/DNA;ANTIVIRAL PROTEIN;DNA BINDING PROTEIN;HYDROLASE;TRANSCRIPTION;TRANSCRIPTION
OG00300	0.00161898	0.446809	0	0.8	0	0	KAJ3237974.1,KAJ3326971.1,KXS11864.1	240016.ABIZ01000001_gene5905	8.84e-16	M	transferase activity, transferring glycosyl groups	-	ko:K15521	-	-	-	ko00000,ko01000	Glyco_trans_1_2,Glyco_transf_4,Glyco_transf_9,Glycos_transf_1,Glycos_transf_2,TPR_1,TPR_11,TPR_16,TPR_2,TPR_8	6tpg;7ec6;8wky;6kuw;3oka;3oy7;6lfl;5wqc;6me3;5u09;7ec1;2xa1;8uag;6tpn;2bis;8wkz;9b9z;6tpj;2f9f;6hll;5ws3;8qoy;6kqi;7vfm;3mbo;3c4q;8dtg;6kih;6v9s;6fj3;2jjm;4s0v;4zjc;4rbn;6tpk;6hlo;8cxo;1vgv;7ec7;6y6g;6zj4;7fee;7vfk;7w41;7br3;6hlp;6kp6;2bfw;3c48;5d00;6e59;5d01;7vfn	Crystal structure of the Orexin-2 receptor in complex with EMPA at 2.74 A resolution;Crystal structure of SdgB (complexed with peptides);Crystal structure of the Melanocortin-4 Receptor (MC4R) in complex with S25;Crystal structure of human alpha2C adrenergic G protein-coupled receptor.;Crystal structure of Corynebacterium glutamicum PimB' in complex with GDP-Man (triclinic crystal form);Crystal structure of a virus encoded glycosyltransferase in complex with GDP-mannose;Crystal structure of a class A GPCR;Crystal structure of human orexin 2 receptor bound to the selective antagonist EMPA determined by the synchrotron light source at SPring-8.;XFEL crystal structure of human melatonin receptor MT1 in complex with 2-phenylmelatonin;High-resolution crystal structure of the human CB1 cannabinoid receptor;Crystal structure of SdgB (ligand-free form);Crystal structure of trehalose synthase TreT from P.horikoshii (Seleno derivative);Sucrose-phosphate synthase-like protein from Leishmania major;Crystal structure of the Orexin-2 receptor in complex with HTL6641 at 2.61 A resolution;Structure of glycogen synthase from Pyrococcus abyssi;Crystal structure of the Melanocortin-4 Receptor (MC4R) in complex with S31;Structural mechanism of CB1R binding to peripheral and biased inverse agonists;Crystal structure of the Orexin-2 receptor in complex with suvorexant at 2.76 A resolution;Crystal Structure of the Putative Mannosyl Transferase (wbaZ-1)from Archaeoglobus fulgidus, Northeast Structural Genomics Target GR29A.;Crystal structure of the Neurokinin 1 receptor in complex with the small molecule antagonist CP-99,994;Crystal structures of human orexin 2 receptor bound to the selective antagonist EMPA determined by serial femtosecond crystallography at SACLA;Capsular polysaccharide synthesis multienzyme of Actinobacillus Pleuropneumoniae serotype 3;Structure of an allosteric modulator bound to the CB1 cannabinoid receptor;Crystal structure of SdgB (UDP and SD peptide-binding form);Crystal Structure of the Glycosyltransferase BaBshA bound with UDP and L-malate;Structure of the retaining glycosyltransferase MshA : The first step in mycothiol biosynthesis. Organism : Corynebacterium glutamicum- Complex with UDP;Cryo-EM structure of Arabidopsis SPY alternative conformation 1;Sucrose-phosphate synthase (tll1590) from Thermosynechococcus elongatus;Structure-based development of subtype-selective orexin 1 receptor antagonists;High resolution crystal structure of parathyroid hormone 1 receptor in complex with a peptide agonist.;Crystal Structure of a family GT4 glycosyltransferase from Bacillus anthracis ORF BA1558.;Crystal structure of the human OX2 orexin receptor bound to the insomnia drug Suvorexant;Structures of the human OX1 orexin receptor bound to selective and dual antagonists;The crystal structure of Nitrosomonas europaea sucrose synthase: Insights into the evolutionary origin of sucrose metabolism in prokaryotes;Crystal structure of the human oxytocin receptor;Crystal structure of the Neurokinin 1 receptor in complex with the small molecule antagonist Aprepitant;Cryo-EM structure of the unliganded mSMO-PGS2 in a lipidic environment;Crystal structure of UDP-N-acetylglucosamine_2 epimerase;Crystal structure of SdgB (complexed with phosphate ions);lipopolysaccharide outer core galactosyltransferase WaaB apo form;apo-Trehalose transferase (apo-TreT) from Thermoproteus uzoniensis;Crystal structure of the allosteric modulator ZCZ011 binding to CP55940-bound cannabinoid receptor 1;Crystal structure of SdgB (ligand-free form);Crystal Structure of Human Gastrin Releasing Peptide Receptor in complex with the antagonist PD176252;Crystal structure of the protein 1;Crystal structure of the Neurokinin 1 receptor in complex with the small molecule antagonist Netupitant;The structural study of mutation induced inactivation of Human muscarinic receptor M4;Structure of the C domain of glycogen synthase from Pyrococcus abyssi;Structure of the retaining glycosyltransferase MshA: The first step in mycothiol biosynthesis. Organism: Corynebacterium glutamicum- APO (OPEN) structure.;Crystal structure of BshA from B. subtilis complexed with N-acetylglucosaminyl-malate and UMP;Crystal structure of the human NK1 tachykinin receptor;Crystal structure of BshA from B. subtilis complexed with N-acetylglucosaminyl-malate;Crystal structure of SdgB (SD peptide-binding form)	MEMBRANE PROTEIN;TRANSFERASE;MEMBRANE PROTEIN;SIGNALING PROTEIN;TRANSFERASE;VIRAL PROTEIN,TRANSFERASE;MEMBRANE PROTEIN;SIGNALING PROTEIN;MEMBRANE PROTEIN;MEMBRANE PROTEIN;TRANSFERASE;BIOSYNTHETIC PROTEIN;SUGAR BINDING PROTEIN;MEMBRANE PROTEIN;TRANSFERASE;MEMBRANE PROTEIN;SIGNALING PROTEIN/IMMUNE SYSTEM;MEMBRANE PROTEIN;TRANSFERASE;MEMBRANE PROTEIN;SIGNALING PROTEIN;BIOSYNTHETIC PROTEIN;CELL CYCLE;TRANSFERASE;TRANSFERASE;TRANSFERASE;TRANSFERASE;TRANSFERASE;SIGNALING PROTEIN;MEMBRANE PROTEIN;TRANSFERASE;SIGNALING PROTEIN;SIGNALING PROTEIN;TRANSFERASE;HORMONE RECEPTOR;MEMBRANE PROTEIN;MEMBRANE PROTEIN;ISOMERASE;TRANSFERASE;BIOSYNTHETIC PROTEIN;TRANSFERASE;MEMBRANE PROTEIN;TRANSFERASE;MEMBRANE PROTEIN;SIGNALING PROTEIN;MEMBRANE PROTEIN;MEMBRANE PROTEIN;TRANSFERASE;TRANSFERASE;TRANSFERASE;SIGNALING PROTEIN;TRANSFERASE;TRANSFERASE
OG01916	0.00161249	0	0	0	0.0642857	0		1465751.W8QRL0_9VIRU	1.67e-35	-	-	-	-	-	-	-	-	-	-	-	-
OG00585	0.00160115	0.382979	0	0	0	0		-	-	-	-	-	-	-	-	-	-	-	-	-	-
OG01920	0.00155898	0.170213	0	0	0	0.25	KAG1678788.1	742823.HMPREF9465_01598	4.66e-09	L	In addition to polymerase activity, this DNA polymerase exhibits 5'-3' exonuclease activity	-	ko:K02335	ko00230,ko00240,ko01100,ko03030,ko03410,ko03420,ko03440,map00230,map00240,map01100,map03030,map03410,map03420,map03440	-	R00375,R00376,R00377,R00378	ko00000,ko00001,ko01000,ko03032,ko03400	5_3_exonuc,5_3_exonuc_N,DNA_pol_A,DNA_pol_A_exo1	3zdb;3h7i;3h8s;5hml;3zda;5hp4;3h8j;2ihn;3zdc;3zdd;3h8w;3zde;1ut8;1tfr;5hmm	Structure of E. coli ExoIX in complex with the palindromic 5ov4 DNA oligonucleotide, di-magnesium and potassium;Structure of the metal-free D132N T4 RNase H;Structure of D19N T4 RNase H in the presence of divalent magnesium;Crystal Structure of T5 D15 Protein Co-crystallized with Metal Ions;Structure of E. coli ExoIX in complex with a fragment of the Flap1 DNA oligonucleotide, potassium and magnesium;Crystal structure bacteriohage T5 D15 flap endonuclease (D155K) pseudo-enzyme-product complex with DNA and metal ions;Native T4 RNase H in the absence of divalent metal ions;Co-crystal of Bacteriophage T4 RNase H with a fork DNA substrate;Structure of E. coli ExoIX in complex with the palindromic 5ov4 DNA oligonucleotide, potassium and calcium;Structure of E. coli ExoIX in complex with the palindromic 5ov6 oligonucleotide and potassium;Structure of D132N T4 RNase H in the presence of divalent magnesium;Potassium free structure of E. coli ExoIX;Divalent metal ions (zinc) bound to T5 5'-exonuclease;RNASE H FROM BACTERIOPHAGE T4;Crystal Structure of T5 D15 Protein Co-crystallized with Metal Ions	HYDROLASE/DNA;HYDROLASE;HYDROLASE;HYDROLASE;HYDROLASE/DNA;HYDROLASE;HYDROLASE;HYDROLASE/DNA;HYDROLASE;HYDROLASE/DNA;HYDROLASE;HYDROLASE;HYDROLASE;HYDROLASE;HYDROLASE
OG00273	0.00155117	0	0	0	0.3	0		1076255.G3EI31_9POXV	2.43e-10	S	Chordopoxvirus A33R protein	-	-	-	-	-	-	-	8urf;4lu5;8umo;3k7b;2ox9;4lqf;4qkg;1fm5;3ff7;4m1g;5ao5;5ao6	Crystal Structure of human ASGR2 CRD (Carbohydrate Recognition Domain) bound to 8G8 Fab;Structure of murine IgG2a A20G2-Fab in complex with vaccinia antigen A33R at the resolution of 2.9 Angstroms;Murine CD94-NKG2A receptor in complex with Qa-1b presenting AMAPRTLLL;The structure of the poxvirus A33 protein reveals a dimer of unique C-type lectin-like domains.;Mouse Scavenger Receptor C-type Lectin carbohydrate-recognition domain.;Structure of murine IgG2b A2C7-Fab in complex with vaccinia antigen A33R at the resolution of 2.3 Angstroms;Monomeric form of human LLT1, a ligand for NKR-P1;CRYSTAL STRUCTURE OF HUMAN CD69;Structure of NK cell receptor KLRG1 bound to E-cadherin;Structure of murine IgG2a A27D7-Fab in complex with vaccinia antigen A33R at the resolution of 1.6 Angstroms;Endo180 D1-4, monoclinic form;Endo180 D1-4, trigonal form	SUGAR BINDING PROTEIN;IMMUNE SYSTEM;IMMUNE SYSTEM;VIRAL PROTEIN;SUGAR BINDING PROTEIN;IMMUNE SYSTEM;IMMUNE SYSTEM;IMMUNE SYSTEM;Cell adhesion/Immune system;IMMUNE SYSTEM;ENDOCYTOSIS;ENDOCYTOSIS
OG01125	0.00154411	0.297872	0	0	0	0		-	-	-	-	-	-	-	-	-	-	-	-	-	-
OG07366	0.00153132	0.0425532	0	0	0	0		-	-	-	-	-	-	-	-	-	-	-	-	-	-
OG05280	0.00152981	0	0.0357143	0	0	0.25		-	-	-	-	-	-	-	-	-	-	-	-	-	-
OG02177	0.00148343	0	0	0	0.0571429	0		1293540.R4ZEM5_9POXV	0	-	-	-	-	-	-	-	-	-	-	-	-
OG00930	0.00148209	0.319149	0.0357143	0	0	0		768671.ThimaDRAFT_3897	5.8e-25	S	Cupin 2, conserved barrel domain protein	-	-	-	-	-	-	-	6glo;4kyx;3cng;7b67;2r5w;3i7u;2i8u;6ypb;8hjz;6glf;6l2e;1v8y;3gg6;5zrl;4jzu;5wsf;6gls;5n2v;5lpg;5fq0;5x1x;8zyh;3i9x;2qjo;3fk9;2yyh;5hzx;8zyg;3id9;1vcd;6gll;8awo;2rrk;2h0v;8awp;2fml;1su2;5cfi;3ffu;3gz5;1x82;5cfj;3o8s;8hjy;2fvv;2dct;4mpo;7r0d;8hjx;4jzs;6glp;7nnj;3x0l;7b65;3hhj;3r03;6jvf;8awn;8wv3;8hfb;4dyw;5wy6;1soi;3x0o;3x0p;3x0m;5j3t;1v8s;5wse;1v8m;1nqy;6dt3;3gwy;7b66;5wsd;4hvy;4yph;5deq;5gp0;5gg6;3ees;5zrc;3gz6;4jzv;6ypf;3n77;6l2f;3gz8;3x0r;5bs6;2qjt;3exq;1sz3;3x0q;3grn;5mzf	Crystal structure of hMTH1 N33G in the presence of acetate;Crystal structure of ADP-ribose pyrophosphatase MutT from Rickettsia felis;Crystal structure of NUDIX hydrolase from Nitrosomonas europaea;Structure of NUDT15 V18_V19insGV Mutant in complex with TH7755;Crystal structure of a bifunctional NMN adenylyltransferase/ADP ribose pyrophosphatase from Francisella tularensis;Crystal structure of AP4A hydrolase (aq_158) from Aquifex aeolicus VF5;GDP-mannose mannosyl hydrolase-calcium-GDP product complex;NUDIX1 hydrolase from Rosa x hybrida;Crystal structure of a cupin protein (tm1459, H52A/H58Q mutant) in copper (Cu) substituted form;Crystal structure of hMTH1 F27A in the presence of acetate;Crystal structure of a cupin protein (tm1459, H52A mutant) in copper (Cu) substituted form;Crystal structure analysis of the ADP-ribose pyrophosphatase of E86Q mutant, complexed with ADP-ribose and Zn;Crystal structure of the NUDIX domain of human NUDT18;M. smegmatis antimutator protein MutT2 in complex with CDP;Crystal structure of the Bacillus subtilis pyrophosphohydrolase BsRppH bound to a non-hydrolysable triphosphorylated dinucleotide RNA (pcp-pGpG) - first guanosine residue in guanosine binding pocket;Crystal structure of a cupin protein (tm1459) in osmium (Os)-substituted form II;Crystal structure of hMTH1 N33G in complex with TH scaffold 1 in the absence of acetate;Changes in conformational equilibria regulate the activity of the Dcp2 decapping enzyme;Structure of NUDT15 in complex with 6-thio-GMP;The structure of KdgF from Halomonas sp.;Solution NMR Structure of DNA Mismatch Repair Protein MutT (Family Nudix Hydrolase) from Methicillin Resistant Staphylococcus aureus 252;Crystal structure of a cupin protein (tm1459, I49C-4py/H52A/H54A/C106D mutant) in copper (Cu) substituted form;Crystal structure of a mutT/nudix family protein from Listeria innocua;crystal structure of a bifunctional NMN adenylyltransferase/ADP ribose pyrophosphatase (NadM) complexed with ADPRP and NAD from Synechocystis sp.;Crystal structure of mMutator MutT protein from Bacillus halodurans;Crystal structure of Nudix family protein from Aquifex aeolicus;Crystal structure of zebrafish MTH1 in complex with TH588;Crystal structure of a cupin protein (tm1459, I49C-4py/H52A/C106D mutant) in copper (Cu) substituted form;Crystal structure of a MutT/NUDIX family protein from Bacillus thuringiensis;Crystal Structure of a T.thermophilus HB8 Ap6A hydrolase Ndx1;Crystal structure of hMTH1 N33A in complex with LW14 in the presence of acetate;Crystal structure of a manganese-containing cupin (tm1459) from Thermotoga maritima, variant AIFQ (Y7A/M38I/Y83F/C106Q);Solution structure of the E. coli ORF135 protein;Crystal structure of a putative quercetin 2,3-dioxygenase (yxag, bsu39980) from bacillus subtilis at 2.60 A resolution;Crystal structure of a manganese-containing cupin (tm1459) from Thermotoga maritima, variant 208 (V19I/R23H/M38I/I60F/C106Q);Crystal structure of MutT/nudix family protein from Enterococcus faecalis;CRYSTAL STRUCTURE OF THE NUDIX HYDROLASE DR1025 IN COMPLEX WITH ATP;Structural and functional attributes of malaria parasite Ap4A hydrolase;Structure of the RNA pyrophosphohydrolase BdRppH in complex with GTP and magnesium;Crystal structure of Shewanella oneidensis NrtR;CRYSTAL STRUCTURE OF PHOSPHOGLUCOSE ISOMERASE FROM PYROCOCCUS FURIOSUS WITH BOUND 5-phospho-D-arabinonate;Structural and functional attributes of malaria parasite Ap4A hydrolase;Crystal structure of an ADP-ribose pyrophosphatase (SSU98_1448) from STREPTOCOCCUS SUIS 89-1591 at 2.27 A resolution;Crystal structure of a cupin protein (tm1459, H52A/H58E/F104W mutant) in copper (Cu) substituted form;Human Diphosphoinositol polyphosphate phosphohydrolase 1;Crystal structure of the TT1209 from Thermus thermophilus HB8;1.90 A resolution structure of CT771 from Chlamydia trachomatis Bound to Hydrolyzed Ap4A Products;Structure of NUDT15 in complex with Geranyl monophosphate;Crystal structure of a cupin protein (tm1459, H52A/H58E mutant) in copper (Cu) substituted form;Crystal structure of the Bacillus subtilis pyrophosphohydrolase BsRppH (E68A mutant);Crystal structure of hMTH1 N33G in complex with LW14 in the presence of acetate;Crystal Structure of NUDT4 (Diphosphoinositol polyphosphate phosphohydrolase 2) in complex with 4-O-Bn-1-PCP-InsP4 (AMR2105);ADP ribose pyrophosphatase from Thermus thermophilus HB8 in ES-state at 1.00 angstrom resolution;Structure of NUDT15 R139C Mutant in complex with TH7755;Crystal structure of mutator mutT from Bartonella henselae;The crystal structure of NUDIX hydrolase from Rhodospirillum rubrum;Crystal structure of human apo MTH1;Crystal structure of a manganese-containing cupin (tm1459) from Thermotoga maritima, variant C106Q;NUDIX hydrolase from Bacillus methanolicus;Evolved variant of quercetin 2,4-dioxygenase from Bacillus subtilis;Crystal structure of MutT NUDIX hydrolase from Burkholderia pseudomallei;Crystal structure of AtNUDX1 (E56A);CRYSTAL STRUCTURE OF NUDIX HYDROLASE DR1025 IN COMPLEX WITH SM+3;ADP ribose pyrophosphatase from Thermus thermophilus HB8 in ESMM-state at reaction time of 10 min;ADP ribose pyrophosphatase from Thermus thermophilus HB8 in ESMM-state at reaction time of 15 min;ADP ribose pyrophosphatase from Thermus thermophilus HB8 in ESM-state at reaction time of 3 min;Crystal structure of S. pombe Dcp2:Dcp1:Edc1 mRNA decapping complex;Crystal structure analusis of the ADP-ribose pyrophosphatase complexed with AMP and Mg;Crystal structure of a cupin protein (tm1459) in osmium (Os) substituted form I;Crystal structure analysis of ADP-ribose pyrophosphatase complexed with ADP-ribose and Gd;The structure of a CoA pyrophosphatase from D. Radiodurans;1.2 Angstrom Resolution Crystal Structure of Nucleoside Triphosphatase NudI from Klebsiella pneumoniae in Complex with HEPES;Crystal structure of putative CTP pyrophosphohydrolase from Bacteroides fragilis;Structure of NUDT15 R139H Mutant in complex with TH7755;Crystal structure of a cupin protein (tm1459) in apo form;A thermostable variant of human NUDT18 NUDIX domain obtained by Hot Colony Filtration;Crystal Structure of MutY bound to its anti-substrate with the disulfide cross-linker reduced;Crystal structure of transcriptional factor AraR from Bacteroides thetaiotaomicron VPI in complex with L-arabinose;Crystal structure of geraniol-NUDX1 complex;Crystal structure of Mycobacterium smegmatis MutT1 in complex with 8-oxo-dGTP;Structure of the RNA pyrophosphohydrolase BdRppH;Structural insights into the catalysis mechanism of M. smegmatis antimutator protein MutT2;Crystal structure of Shewanella oneidensis NrtR complexed with a 27mer DNA;Crystal structure of the Bacillus subtilis pyrophosphohydrolase BsRppH bound to a non-hydrolysable triphosphorylated dinucleotide RNA (pcp-pGpG) - second guanosine residue in guanosine binding pocket;NUDIX1 hydrolase from Rosa x hybrida in complex with geranyl pyrophosphate;Crystal structure of Idp01880, putative NTP pyrophosphohydrolase of Salmonella typhimurium LT2;Crystal structure of a cupin protein (tm1459, H54AH58A mutant) in copper (Cu) substituted form;Cocrystal structure of NUDIX domain of Shewanella oneidensis NrtR complexed with ADP ribose;DP ribose pyrophosphatase from Thermus thermophilus HB8 in E'-state at reaction time of 30 min;Apo structure of transcriptional factor AraR from Bacteroides thetaiotaomicron VPI;Crystal structure of a bifunctional NMN adenylyltransferase/ADP ribose pyrophosphatase complexed with AMP and MN ion from Francisella tularensis;Crystal structure of a NUDIX family hydrolase from Lactobacillus brevis;CRYSTAL STRUCTURE OF NUDIX HYDROLASE DR1025 IN COMPLEXED WITH GNP AND MG+2;ADP ribose pyrophosphatase from Thermus thermophilus HB8 in ESMM-state at reaction time of 20 min;CRYSTAL STRUCTURE OF MUTT PROTEIN FROM Methanosarcina mazei Go1;Crystal structure of dog MTH1 protein	HYDROLASE;HYDROLASE;HYDROLASE;HYDROLASE;Hydrolase, Transferase;HYDROLASE;HYDROLASE;HYDROLASE;METAL BINDING PROTEIN;HYDROLASE;METAL BINDING PROTEIN;HYDROLASE;HYDROLASE;HYDROLASE;HYDROLASE/RNA;METAL BINDING PROTEIN;HYDROLASE;RNA BINDING PROTEIN;HYDROLASE;LYASE;HYDROLASE;METAL BINDING PROTEIN;HYDROLASE;TRANSFERASE, HYDROLASE;HYDROLASE;HYDROLASE;HYDROLASE;METAL BINDING PROTEIN;HYDROLASE;HYDROLASE;HYDROLASE;METAL BINDING PROTEIN;HYDROLASE;OXIDOREDUCTASE;METAL BINDING PROTEIN;STRUCTURAL GENOMICS, UNKNOWN FUNCTION;HYDROLASE;HYDROLASE;HYDROLASE;DNA BINDING PROTEIN;METAL BINDING PROTEIN;HYDROLASE;HYDROLASE;METAL BINDING PROTEIN;HYDROLASE;STRUCTURAL GENOMICS, UNKNOWN FUNCTION;HYDROLASE;HYDROLASE;METAL BINDING PROTEIN;HYDROLASE;HYDROLASE;HYDROLASE;HYDROLASE;HYDROLASE;HYDROLASE;HYDROLASE;HYDROLASE;METAL BINDING PROTEIN;HYDROLASE;OXIDOREDUCTASE;HYDROLASE;HYDROLASE;HYDROLASE;HYDROLASE;HYDROLASE;HYDROLASE;HYDROLASE;HYDROLASE;METAL BINDING PROTEIN;HYDROLASE;HYDROLASE;HYDROLASE;HYDROLASE;HYDROLASE;METAL BINDING PROTEIN;HYDROLASE;Hydrolase/DNA;TRANSCRIPTION REGULATOR;HYDROLASE;HYDROLASE;HYDROLASE;HYDROLASE;DNA BINDING PROTEIN/DNA;HYDROLASE/RNA;HYDROLASE;HYDROLASE;METAL BINDING PROTEIN;DNA BINDING PROTEIN;HYDROLASE;TRANSCRIPTION;TRANSFERASE, HYDROLASE;HYDROLASE;HYDROLASE;HYDROLASE;HYDROLASE;HYDROLASE
OG02445	0.00145653	0	0.0714286	0	0	0		797303.Natpe_3838	1.73e-05	-	-	-	-	-	-	-	-	-	-	-	-
OG01562	0.00142	0.234043	0	0	0	0		1122216.AUHW01000003_gene577	1.91e-12	P	Rhodanese Homology Domain	-	-	-	-	-	-	Rhodanese	6k6r;3iwh;5ve4;2hhg;1wv9;3d1p;3flh;4f67;3nta;6sgb;3aax;6h9a;1yt8;6bev;2moi;7am2;2kl3;8w14;6ku2;4ocg;6ktz;2k0z;5ve5;6yub;1tq1;3aay;6hiv;1uar;6mxv;6hix;2mrm;5lao;3ntd;3k9r;3tp9;3fnj;3o3w;3hix;2vsw;3hwi;1urh;6kw0;5hbq;1gn0;6ku1;3i2v;3gk5;3nhv;8h4h;6pfz;2jts;3foj;6yxy;7aoi;8a56;6yxx;1qxn;3ilm;3nt6;5ve3;3ict	Crystal structure of Saccharomyces cerevisiae single domain sulfurtranferase RDL2;Crystal Structure of Rhodanese-like Domain Protein from Staphylococcus aureus;Crystal structure of persulfide dioxygenase-rhodanese fusion protein with rhodanese domain inactivating mutation (C314S) from Burkholderia phytofirmans;Structure of Protein of Unknown Function RPA3614, Possible Tyrosine Phosphatase, from Rhodopseudomonas palustris CGA009;Crystal Structure of Rhodanese Homolog TT1651 from an Extremely Thermophilic Bacterium Thermus thermophilus HB8;Atomic resolution structure of uncharacterized protein from Saccharomyces cerevisiae;Crystal structure of lp_1913 protein from Lactobacillus plantarum,Northeast Structural Genomics Consortium Target LpR140B;Three dimensional structure of the double mutant of UPF0176 protein lpg2838 from Legionella pneumophila at the resolution 1.8A, Northeast Structural Genomics Consortium (NESG) Target LgR82;Structure of the Shewanella loihica PV-4 NADH-dependent persulfide reductase;mt-SSU assemblosome of Trypanosoma brucei;Crystal structure of probable thiosulfate sulfurtransferase cysa3 (RV3117) from Mycobacterium tuberculosis: monoclinic FORM;Crystal structure of anaerobic ergothioneine biosynthesis enzyme from Chlorobium limicola in complex with natural substrate trimethyl histidine.;Crystal Structure of Thiosulfate sulfurtransferase from Pseudomonas aeruginosa;Human Single Domain Sulfurtranferase TSTD1;3D NMR structure of the cytoplasmic rhodanese domain of the inner membrane protein YgaP from Escherichia coli;Intermediate assembly of the Large subunit from Leishmania major mitochondrial ribosome;Solution NMR structure of the Rhodanese-like domain from Anabaena sp Alr3790 protein. Northeast Structural Genomics Consortium Target NsR437A;Rhodanese-like domain from Acinetobacter baumannii 118362;The structure of EanB/Y353A complex with ergothioneine covalent linked with persulfide Cys412;Structure of the Shewanella loihica PV-4 NADH-dependent persulfide reductase F161A Mutant;The complex structure of EanB/C412S with hercynine;Solution NMR structure of protein hp1203 from Helicobacter pylori 26695. Northeast Structural Genomics Consortium (NESG) target PT1/Ontario Center for Structural Proteomics target hp1203;Crystal structure of persulfide dioxygenase rhodanese fusion protein with rhodanese domain inactivating mutation (C314S) from Burkholderia phytofirmans in complex with glutathione;Crystal structure of Uba4 from Chaetomium thermophilum;Solution structure of At5g66040, a putative protein from Arabidosis Thaliana;Crystal structure of probable thiosulfate sulfurtransferase CYSA3 (RV3117) from Mycobacterium tuberculosis: orthorhombic form;Cryo-EM structure of the Trypanosoma brucei mitochondrial ribosome - This entry contains the complete mitoribosome;Crystal structure of Rhodanese from Thermus thermophilus HB8;The crystal structure of a rhodanese-like family protein from Francisella tularensis subsp. tularensis SCHU S4;Cryo-EM structure of the Trypanosoma brucei mitochondrial ribosome - This entry contains the large mitoribosomal subunit;Solution structure of the rhodanese domain of YgaP from E. coli;S-nitrosylated 3D NMR structure of the cytoplasmic rhodanese domain of the inner membrane protein YgaP from Escherichia coli;Structure of the Shewanella loihica PV-4 NADH-dependent persulfide reductase C531S Mutant;X-ray structure of the Rhodanese-like domain of the Alr3790 protein from Anabaena sp. Northeast Structural Genomics Consortium Target NsR437c.;Crystal structure of Alicyclobacillus acidocaldarius protein with beta-lactamase and rhodanese domains;Crystal structure of the full-length lp_1913 protein from Lactobacillus plantarum, Northeast Structural Genomics Consortium Target LpR140;Crystal Structure of BH2092 protein (residues 14-131) from Bacillus halodurans, Northeast Structural Genomics Consortium Target BhR228A;Crystal Structure of the Rhodanese_3 like domain from Anabaena sp Alr3790 protein. Northeast Structural Genomics Consortium Target NsR437i;The structure of the rhodanese domain of the human dual specificity phosphatase 16;Crystal structure of probable thiosulfate sulfurtransferase Cysa2 (Rhodanese-like protein) from Mycobacterium tuberculosis;The "Rhodanese" fold and catalytic mechanism of 3-mercaptopyruvate sulfotransferases: Crystal structure of SseA from Escherichia coli;The structure of EanB/Y353F-Cys412-persulfide in tetrahedral intermediate state with ergothioneine;C63D mutant of the rhodanese domain of YgaP;Escherichia coli GlpE sulfurtransferase soaked with KCN;The structure of EanB/Y353A complex with ergothioneine;Crystal structure of human MOCS3 rhodanese-like domain;Crystal structure of rhodanese-related protein (TVG0868615) from Thermoplasma volcanium, Northeast Structural Genomics Consortium Target TvR109A;Crystal Structure of BH2092 protein from Bacillus halodurans, Northeast Structural Genomics Consortium Target BhR228F;The apo structure of Aspergillomarasmine A synthetase;Structure of a NAD-Dependent Persulfide Reductase from A. fulgidus;rhodanese with anions from E. coli;Crystal Structure of SSP1007 From Staphylococcus saprophyticus subsp. saprophyticus. Northeast Structural Genomics Target SyR101A.;State B of the Trypanosoma brucei mitoribosomal large subunit assembly intermediate;Trypanosoma brucei mitochondrial ribosome large subunit assembly intermediate;Coenzyme A-persulfide reductase (CoAPR) from Enterococcus faecalis;State A of the Trypanosoma brucei mitoribosomal large subunit assembly intermediate;Solution Structure of the 30 kDa Polysulfide-sulfur Transferase Homodimer from Wolinella Succinogenes;Crystal Structure of the Alr3790 protein from Anabaena sp. Northeast Structural Genomics Consortium Target NsR437h;Structure of the Shewanella loihica PV-4 NADH-dependent persulfide reductase C43S/C531S Double Mutant;Crystal structure of wild-type persulfide dioxygenase-rhodanese fusion protein from Burkholderia phytofirmans;Crystal structure of reduced Bacillus anthracis CoADR-RHD	TRANSFERASE;UNKNOWN FUNCTION;OXIDOREDUCTASE, TRANSFERASE;Structural genomics, unknown function;STRUCTURAL GENOMICS, UNKNOWN FUNCTION;TRANSFERASE;structural genomics, unknown function;Structural Genomics, Unknown Function;OXIDOREDUCTASE;RIBOSOME;TRANSFERASE;TRANSFERASE;TRANSFERASE;TRANSFERASE;MEMBRANE PROTEIN;RIBOSOME;STRUCTURAL GENOMICS, UNKNOWN FUNCTION;TRANSFERASE;TRANSFERASE;OXIDOREDUCTASE;TRANSFERASE;STRUCTURAL GENOMICS, UNKNOWN FUNCTION;OXIDOREDUCTASE, TRANSFERASE;TRANSFERASE;STRUCTURAL GENOMICS, UNKNOWN FUNCTION;TRANSFERASE;RIBOSOME;TRANSFERASE;UNKNOWN FUNCTION;RIBOSOME;MEMBRANE PROTEIN;MEMBRANE PROTEIN;OXIDOREDUCTASE;structural genomics, unknown function;HYDROLASE;structural genomics, unknown function;Structural Genomics, Unknown function;STRUCTURAL GENOMICS, UNKNOWN FUNCTION;HYDROLASE;TRANSFERASE;TRANSFERASE;TRANSFERASE;TRANSFERASE;TRANSFERASE;TRANSFERASE;TRANSFERASE;STRUCTURAL GENOMICS, UNKNOWN FUNCTION;structural genomics, unknown function;BIOSYNTHETIC PROTEIN;FLAVOPROTEIN;TRANSFERASE;structural genomics, unknown function;RIBOSOME;RIBOSOME;FLAVOPROTEIN;RIBOSOME;TRANSFERASE;STRUCTURAL GENOMICS, UNKNOWN FUNCTION;OXIDOREDUCTASE;OXIDOREDUCTASE, TRANSFERASE;OXIDOREDUCTASE
OG05482	0.00141217	0.0638298	0	0	0	0		-	-	-	-	-	-	-	-	-	-	-	-	-	-
OG01687	0.00140897	0.191489	0.0178571	0	0	0.25		4096.XP_009767506.1	0.000185	O	Chaperone protein DNAj	-	ko:K03686	-	-	-	ko00000,ko03029,ko03110	DnaJ,DnaJ_C,DnaJ_CXXCXGXG	4j7z;5vso	Thermus thermophilus DNAJ J- and G/F-DOMAINS;NMR structure of Ydj1 J-domain, a cytosolic Hsp40 from Saccharomyces cerevisiae	CHAPERONE;CHAPERONE
OG00130	0.00139824	0.595745	0	0.4	0	0	GAQ90924.1	-	-	-	-	-	-	-	-	-	-	-	6ncl;8h2i	Near-atomic structure of icosahedrally averaged PBCV-1 capsid;Near-atomic structure of five-fold averaged PBCV-1 capsid	VIRUS;VIRAL PROTEIN
OG02705	0.00138392	0	0.107143	0	0	0		-	-	-	-	-	-	-	-	-	-	-	4na0;6hml;4fc2;3uel;7kg0;4b1g;6oak;8r7o;5a7r;7kg6;4epq;6hmm;4na6;6hmn;7kfp;6miw;4b1j;4na5;7kg7;6hh6;9bks;7kg8;6oa0;4n9y;6hmk;4na4;6oa1;8adk;4n9z;4epp;6o9x;5lhb;4b1h;7kg1;4l2h	Crystal structure of mouse poly(ADP-ribose) glycohydrolase (PARG) catalytic domain with ADPRibose;POLYADPRIBOSYL GLYCOSIDASE IN COMPLEX WITH PDD00017299;Crystal structure of mouse poly(ADP-ribose) glycohydrolase (PARG) catalytic domain;Crystal structure of the catalytic domain of rat poly (ADP-ribose) glycohydrolase bound to ADP-HPD;Structure of human PARG complexed with PARG-131;Structure of unliganded human PARG catalytic domain;Structure of human PARG complexed with JA2131;HUWE1 WWE domain in complex with 2'F-ATP;Human poly(ADP-ribose) glycohydrolase in complex with synthetic dimeric ADP-ribose;Structure of human PARG complexed with PARG-322;canonical poly(ADP-ribose) glycohydrolase RBPI inhibitor complex from Tetrahymena thermophila;POLYADPRIBOSYL GLYCOHYDROLASE IN COMPLEX WITH PDD00013907;Crystal structure of mouse poly(ADP-ribose) glycohydrolase (PARG) catalytic domain mutant E749N;POLYADPRIBOSYL GLYCOSIDASE IN COMPLEX WITH PDD00014909;Structure of human PARG complexed with PARG-119;WWE domain of human HUWE1;Structure of human PARG catalytic domain in complex with ADP-HPD;Crystal structure of mouse poly(ADP-ribose) glycohydrolase (PARG) catalytic domain mutant E748N;Structure of human PARG complexed with PARG-292;Human poly(ADP-ribose) glycohydrolase in complex with ADP-HPM;Crystal structure of the Human TRIP12 WWE domain (isoform 2) in complex with ADP;Structure of human PARG complexed with PARG-061;Structure of human PARG complexed with JA2-9;Crystal structure of mouse poly(ADP-ribose) glycohydrolase (PARG) catalytic domain mutant E748Q;POLYADPRIBOSYL GLYCOHYDROLASE IN COMPLEX WITH PDD00016690;Crystal structure of mouse poly(ADP-ribose) glycohydrolase (PARG) catalytic domain with ADP-HPD;Structure of human PARG complexed with JA2120;Poly(ADP-ribose) glycohydrolase (PARG) from Drosophila melanogaster;Crystal structure of mouse poly(ADP-ribose) glycohydrolase (PARG) catalytic domain mutant E749Q;Canonical poly(ADP-ribose) glycohydrolase from Tetrahymena thermophila.;Structure of human PARG complexed with JA2-4;POLYADPRIBOSYL GLYCOSIDASE IN COMPLEX WITH PDD00017262;Structure of human PARG catalytic domain in complex with ADP-ribose;Structure of human PARG complexed with PARG-002;Structure of a catalytically inactive PARG in complex with a poly-ADP-ribose fragment	HYDROLASE;HYDROLASE;HYDROLASE;HYDROLASE;HYDROLASE/HYDROLASE inhibitor;HYDROLASE;hydrolase/hydrolase inhibitor;LIGASE;HYDROLASE;HYDROLASE/HYDROLASE inhibitor;HYDROLASE/INHIBITOR;HYDROLASE;HYDROLASE;HYDROLASE;HYDROLASE/HYDROLASE inhibitor;LIGASE;HYDROLASE;HYDROLASE;HYDROLASE/HYDROLASE inhibitor;HYDROLASE;LIGASE;HYDROLASE/HYDROLASE inhibitor;HYDROLASE/HYDROLASE INHIBITOR;HYDROLASE;HYDROLASE;HYDROLASE;hydrolase/hydrolase inhibitor;HYDROLASE;HYDROLASE;HYDROLASE;hydrolase/hydrolase inhibitor;HYDROLASE;HYDROLASE;HYDROLASE/HYDROLASE inhibitor;HYDROLASE
OG04010	0.00137362	0	0.0714286	0	0	0		-	-	-	-	-	-	-	-	-	-	-	-	-	-
OG00320	0.00136615	0	0.0178571	0	0.0928571	0		176652.443R_IIV6	0	-	-	-	-	-	-	-	-	-	-	-	-
OG03668	0.00136608	0.106383	0	0	0	0		28229.ND2E_3741	6.18e-05	O	Prolyl 4-hydroxylase alpha subunit homologues.	-	-	-	-	-	-	2OG-FeII_Oxy_3	5lb6;6yw2;3ouh;4jzr;6st3;3oui;3itq;6yw1;5v1b;7q5x;6zbn;6yvx;3ouj;8j1k;5la9;5v18;5hv0;2g1m;6yvt;6qgv;5lat;5c5t;5lbf;5lbb;7ump;5lbc;6zbo;5lbe;6yw4	HIF prolyl hydroxylase 2 (PHD2/EGLN1) R371H variant in complex with Mn(II) and N-[(1-chloro-4-hydroxyisoquinolin-3-yl)carbonyl]glycine (IOX3/UN9);HIF prolyl hydroxylase 2 (PHD2/ EGLN1) in complex with bicyclic FG2216 and RaPID-derived cyclic peptide 3C (14-mer);PHD2-R127 with JNJ41536014;Structure of Prolyl Hydroxylase Domain-containing Protein (PHD) with Inhibitors;HIF prolyl hydroxylase 2 (PHD2/ EGLN1) in complex with 4-hydroxy-N-(4-phenoxybenzyl)-2-(1H-pyrazol-1-yl)pyrimidine-5-carboxamide;PHD2-R717 with 40787422;Crystal Structure of a Prolyl 4-Hydroxylase from Bacillus anthracis;HIF prolyl hydroxylase 2 (PHD2/ EGLN1) in complex with 2OG and RaPID-derived silent allosteric cyclic peptide 3C (14-mer);Structure of PHD1 in complex with 1,2,4-Triazolo-[1,5-a]pyridine;HIF PROLYL HYDROXYLASE 2 (PHD2/EGLN1) IN COMPLEX WITH 2-OXOGLUTARATE (2OG) AND HIF-2 ALPHA CODD (523-542);HIF Prolyl Hydroxylase 2 (PHD2/EGLN1) in complex with tert-butyl 6-(5-hydroxy-4-(1H-1,2,3-triazol-1-yl)-1H-pyrazol-1-yl)nicotinate (IOX4);HIF prolyl hydroxylase 2 (PHD2/ EGLN1) in complex with bicyclic BB-287;PHD2 with 2-Oxoglutarate;co-crystal structure of non-carboxylic acid inhibitor with PHD2;HIF prolyl hydroxylase 2 (PHD2-R281C/V314C) cross-linked to HIF-1alpha NODD-L397C/D412C and N-oxalylglycine (NOG) (complex-2);Structure of PHD2 in complex with 1,2,4-Triazolo-[1,5-a]pyridine;Structural Analysis of Cofactor Binding of a Prolyl 4-Hydroxylase from the Pathogenic Bacterium Bacillus anthracis;Cellular Oxygen Sensing: Crystal Structure of Hypoxia-Inducible Factor Prolyl Hydroxylase (PHD2);HIF prolyl hydroxylase 2 (PHD2/ EGLN1) in complex with MD-253;HIF prolyl hydroxylase 2 (PHD2/ EGLN1) in complex with a Spiro[4.5]decanone inhibitor (JPHM-2-167);HIF prolyl hydroxylase 2 (PHD2/EGLN1) P317R variant in complex with Mn(II) and N-[(1-chloro-4-hydroxyisoquinolin-3-yl)carbonyl]glycine (IOX3/UN9);The crystal structure of viral collagen prolyl hydroxylase vCPH from Paramecium Bursaria Chlorella virus-1 - 2OG complex;HIF prolyl hydroxylase 2 (PHD2/EGLN1) K293K/G294E variant in complex with Mn(II) and N-[(1-chloro-4-hydroxyisoquinolin-3-yl)carbonyl]glycine (IOX3/FG2216);HIF prolyl hydroxylase 2 (PHD2/EGLN1) R396T variant in complex with Mn(II) and N-[(1-chloro-4-hydroxyisoquinolin-3-yl)carbonyl]glycine (IOX3/UN9);CRYSTAL STRUCTURE OF PHD2 CATALYTIC DOMAIN (CID 7465) IN COMPLEX WITH AKB-6548 AT 1.8 A RESOLUTION;HIF prolyl hydroxylase 2 (PHD2/EGLN1) I280V/R281L/I292V variant in complex with Mn(II) and N-[(1-chloro-4-hydroxyisoquinolin-3-yl)carbonyl]glycine (IOX3/FG2216);HIF Prolyl Hydroxylase 2 (PHD2/EGLN1) in Complex with 1-(6-morpholinopyrimidin-4-yl)-4-(1H-1,2,3-triazol-1-yl)-1H-pyrazol-5-ol (Molidustat);HIF prolyl hydroxylase 2 (PHD2/EGLN1) G294E variant in complex with Mn(II) and N-[(1-chloro-4-hydroxyisoquinolin-3-yl)carbonyl]glycine (IOX3/FG2216);HIF prolyl hydroxylase 2 (PHD2/ EGLN1) in complex with N-oxalylglycine (NOG) and a RaPID-derived silent allosteric cyclic peptide 3C (14-mer)	OXIDOREDUCTASE;OXIDOREDUCTASE;OXIDOREDUCTASE;OXIDOREDUCTASE;OXIDOREDUCTASE;OXIDOREDUCTASE;OXIDOREDUCTASE;OXIDOREDUCTASE;Oxidoreductase/Inhibitor;OXIDOREDUCTASE;OXIDOREDUCTASE;OXIDOREDUCTASE;OXIDOREDUCTASE;OXIDOREDUCTASE/INHIBITOR;OXIDOREDUCTASE;Oxidoreductase/Inhibitor;OXIDOREDUCTASE;OXIDOREDUCTASE;OXIDOREDUCTASE;OXIDOREDUCTASE;OXIDOREDUCTASE;OXIDOREDUCTASE;OXIDOREDUCTASE;OXIDOREDUCTASE;OXIDOREDUCTASE, METAL BINDING PROTEIN;OXIDOREDUCTASE;OXIDOREDUCTASE;OXIDOREDUCTASE;OXIDOREDUCTASE
OG00691	0.00135042	0	0	0	0.135714	0		-	-	-	-	-	-	-	-	-	-	-	-	-	-
OG03677	0.00132857	0.0638298	0	0	0	0		-	-	-	-	-	-	-	-	-	-	-	-	-	-
OG05178	0.00131957	0	0	0	0.0214286	0		-	-	-	-	-	-	-	-	-	-	-	-	-	-
OG02982	0.0012847	0.0851064	0	0	0	0		-	-	-	-	-	-	-	-	-	-	-	-	-	-
OG07393	0.00127974	0.0212766	0	0	0	0.25		5011.R4X6D7	3.13e-10	A	The RING-variant domain is a C4HC3 zinc-finger like motif found in a number of cellular and viral proteins. Some of these proteins have been shown both in vivo and in vitro to have ubiquitin E3 ligase activity.	-	-	-	-	-	-	RINGv	-	-	-
OG00548	0.00125158	0	0	0	0.157143	0		127569.Q5GAL3_9VIRU	3.49e-216	-	-	-	-	-	-	-	-	-	-	-	-
OG05180	0.00124511	0	0	0	0.0214286	0		1300143.CCAV010000003_gene1968	3.25e-57	-	-	-	-	-	-	-	-	-	-	-	-
OG01126	0.00123941	0.297872	0	0	0	0		2903.EOD15380	9e-58	-	-	-	-	-	-	-	-	SfsA	4dap	The structure of Escherichia coli SfsA	DNA BINDING PROTEIN
OG05166	0.00123175	0	0	0	0.0214286	0		1293540.R4ZEY4_9POXV	1.64e-09	S	DNA binding	-	-	-	-	-	-	-	-	-	-
OG05230	0.00122548	0	0.0178571	0	0	0.5		-	-	-	-	-	-	-	-	-	-	-	-	-	-
OG00066	0.00122064	0.723404	0.517857	0	0	0.5	GAX84772.1	-	-	-	-	-	-	-	-	-	-	-	-	-	-
OG05442	0.00121522	0.0638298	0	0	0	0		-	-	-	-	-	-	-	-	-	-	-	-	-	-
OG00012	0.00121412	0.446809	0.821429	1	0.992857	1	KAJ3237974.1,PNH01295.1,KAJ3280830.1,KAL8611537.1,PNH01528.1,XP_031021970.1,KXZ50345.1	6087.XP_004205642.1	1.16e-122	S	D5 N terminal like	-	-	-	-	-	-	D5_N,PriCT_2	8iqc;1rni;7jkl;8wgy;7jk1;8wh6;8hwd;8iqd;8iqb;7jlg;8xj8;1ro2;8apm;8wgz;1gpp;8hwa;8wh0;1vde;1lws;8hwg;8xj7;7jkp;8iqi;8xj6;8hwh;8hwf;8wvz;8xif;8hwc;8hwe;8iqh;8hwb;5l2x;6owu;8apl;7ola	Crystal structure of AsfvPrimPol N-terminal Prim/Pol domain in complex with Mn2+;Bifunctional DNA primase/polymerase domain of ORF904 from the archaeal plasmid pRN1;Human PrimPol misinserting dATP opposite the 8-oxoguanine lesion (3'-end base of the primer strand is 2',3'-dideoxy-terminated).;MPOX E5 hexamer AMP-PNP and ssDNA bound form with clear primase domain;Human PrimPol inserting correct dCTP opposite the 8-oxoguanine lesion;MPOX E5 hexamer ADP and ssDNA bound and clear primase domain conformation;Cryo-EM Structure of D5 ADP form;Crystal structure of AsfvPrimPol N-terminal Prim/Pol domain in complex with Mn2+ and dCTP;Crystal structure of AsfvPrimPol N-terminal Prim/Pol domain;Human PrimPol extending from the erroneous primer base A opposite the 8-oxoguanine lesion;The Cryo-EM structure of MPXV E5 C-terminal in complex with DNA;Bifunctional DNA primase/polymerase domain of ORF904 from the archaeal plasmid pRN1- Triple mutant F50M/L107M/L110M manganese soak;Vaccinia virus DNA helicase D5 residues 323-785 hexamer with bound DNA processed in C1;MPOX E5 double hexamer ssDNA bound conformation;Crystal structure of the S.cerevisiae Homing Endonuclease PI-SceI Domain I;D5 ATP-ADP-Apo-ssDNA IS1;MPOX E5 hexamer ssDNA and AMP-PNP bound conformation;PI-SCEI, A HOMING ENDONUCLEASE WITH PROTEIN SPLICING ACTIVITY;Crystal structure of the intein homing endonuclease PI-SceI bound to its recognition sequence;D5 ATPrS-ADP-ssDNA form;The Cryo-EM structure of MPXV E5 in complex with DNA;Human PrimPol misinserting dATP opposite the 8-oxoguanine lesion;Structure of Full-Length AsfvPrimPol in Complex-Form;The Cryo-EM structure of MPXV E5 apo conformation;Cryo-EM Structure of D5 Apo-ssDNA form;Cryo-EM Structure of D5 ADP-ssDNA form;Structure of ADP-Form AsfvPrimPol Hexamer;The crystal structure of the AEP domain of VACV D5;Cryo-EM Structure of D5 Apo;Cryo-EM Structure of D5 ATP-ADP form;Structure of Full-Length AsfvPrimPol in Apo-Form;D5 ATP-ADP-Apo-ssDNA IS2;Crystal structure of human PrimPol ternary complex;THE PRP8 INTEIN OF CRYPTOCOCCUS NEOFORMANS in complex with Zn2+;Vaccinia virus DNA helicase D5 residues 323-785 hexamer with bound DNA processed in C6;Structure of Primase-Helicase in SaPI5	DNA BINDING PROTEIN;REPLICATION;TRANSFERASE/DNA;DNA BINDING PROTEIN/DNA;TRANSFERASE/DNA;DNA BINDING PROTEIN/DNA;VIRAL PROTEIN;DNA BINDING PROTEIN;DNA BINDING PROTEIN;TRANSFERASE/DNA;REPLICATION;REPLICATION;VIRAL PROTEIN;DNA BINDING PROTEIN/DNA;ENDONUCLEASE;VIRAL PROTEIN;DNA BINDING PROTEIN/DNA;ENDONUCLEASE;HYDROLASE/DNA;VIRAL PROTEIN;REPLICATION;TRANSFERASE/DNA;DNA BINDING PROTEIN;REPLICATION;VIRAL PROTEIN;VIRAL PROTEIN;DNA BINDING PROTEIN/DNA;REPLICATION;VIRAL PROTEIN;VIRAL PROTEIN;DNA BINDING PROTEIN;VIRAL PROTEIN;TRANSFERASE/DNA;HYDROLASE;VIRAL PROTEIN;REPLICATION
OG00631	0.00121002	0	0	0	0.142857	0		-	-	-	-	-	-	-	-	-	-	-	-	-	-
OG00967	0.00120905	0.276596	0	0	0	0		-	-	-	-	-	-	-	-	-	-	-	-	-	-
OG00929	0.00118625	0.319149	0	0	0	0.25	XP_004991931.1	946362.XP_004989930.1	1.11e-09	-	-	-	-	-	-	-	-	-	-	-	-
OG00966	0.00118126	0.276596	0	0	0	0		-	-	-	-	-	-	-	-	-	-	-	-	-	-
OG03633	0.00117784	0.106383	0	0	0	0		-	-	-	-	-	-	-	-	-	-	-	-	-	-
OG02108	0.00117763	0.148936	0	0	0	0.25		-	-	-	-	-	-	-	-	-	-	-	-	-	-
OG00417	0.00116683	0.425532	0.0535714	0	0	0		2903.EOD32411	1.35e-11	-	-	-	-	-	-	-	-	Glycos_transf_2	-	-	-
OG00646	0.00113636	0	0.339286	0.2	0	0		5722.XP_001309027.1	3.57e-12	S	perineurial glial growth	-	ko:K10691,ko:K12874	ko03040,ko05165,ko05203,map03040,map05165,map05203	M00355	-	ko00000,ko00001,ko00002,ko01000,ko03041,ko04121	E3_UbLigase_R4,zf-UBR	8j9q	Crystal structure of UBR box of UBR4 apo	LIGASE
OG00097	0.00113469	0	0	0	0.342857	0		1680908.A0A0H4XWP7_9POXV	0	S	Poxvirus B22R protein C-terminal	-	-	-	-	-	-	-	-	-	-
OG04540	0.00112775	0	0.0535714	0	0	0		-	-	-	-	-	-	-	-	-	-	-	-	-	-
OG00565	0.00112429	0	0.339286	0.2	0	0		6087.XP_002157097.1	1.53e-84	O	procollagen-lysine 5-dioxygenase activity	GO:0000003,GO:0000902,GO:0000904,GO:0001666,GO:0001701,GO:0001885,GO:0001886,GO:0002009,GO:0002064,GO:0003006,GO:0003008,GO:0003013,GO:0003018,GO:0003158,GO:0003382,GO:0003674,GO:0003824,GO:0003980,GO:0005488,GO:0005506,GO:0005515,GO:0005575,GO:0005576,GO:0005615,GO:0005622,GO:0005623,GO:0005737,GO:0005783,GO:0005789,GO:0005791,GO:0005794,GO:0005802,GO:0006011,GO:0006082,GO:0006139,GO:0006464,GO:0006486,GO:0006493,GO:0006520,GO:0006575,GO:0006725,GO:0006793,GO:0006807,GO:0006950,GO:0007275,GO:0007276,GO:0007281,GO:0007292,GO:0007295,GO:0007399,GO:0008015,GO:0008104,GO:0008150,GO:0008152,GO:0008194,GO:0008198,GO:0008378,GO:0008475,GO:0008544,GO:0008652,GO:0009058,GO:0009059,GO:0009066,GO:0009067,GO:0009100,GO:0009101,GO:0009225,GO:0009628,GO:0009653,GO:0009719,GO:0009725,GO:0009790,GO:0009792,GO:0009887,GO:0009888,GO:0009987,GO:0010033,GO:0012505,GO:0016020,GO:0016043,GO:0016053,GO:0016491,GO:0016705,GO:0016706,GO:0016740,GO:0016757,GO:0016758,GO:0017185,GO:0018126,GO:0018193,GO:0018205,GO:0019538,GO:0019752,GO:0019842,GO:0019953,GO:0021915,GO:0022412,GO:0022414,GO:0022607,GO:0030154,GO:0030198,GO:0030199,GO:0030246,GO:0030323,GO:0030324,GO:0030855,GO:0030867,GO:0031012,GO:0031090,GO:0031406,GO:0031418,GO:0031984,GO:0032501,GO:0032502,GO:0032504,GO:0032870,GO:0032963,GO:0032964,GO:0032989,GO:0032991,GO:0033036,GO:0033218,GO:0033823,GO:0034641,GO:0034645,GO:0035150,GO:0035250,GO:0035251,GO:0035295,GO:0035296,GO:0036094,GO:0036211,GO:0036293,GO:0040007,GO:0042175,GO:0042221,GO:0042277,GO:0042311,GO:0042398,GO:0042802,GO:0042803,GO:0043009,GO:0043062,GO:0043167,GO:0043168,GO:0043169,GO:0043170,GO:0043177,GO:0043226,GO:0043227,GO:0043229,GO:0043231,GO:0043412,GO:0043413,GO:0043436,GO:0043933,GO:0044085,GO:0044237,GO:0044238,GO:0044249,GO:0044260,GO:0044267,GO:0044281,GO:0044283,GO:0044421,GO:0044422,GO:0044424,GO:0044425,GO:0044431,GO:0044432,GO:0044444,GO:0044446,GO:0044464,GO:0044703,GO:0045446,GO:0046394,GO:0046483,GO:0046527,GO:0046872,GO:0046914,GO:0046946,GO:0046947,GO:0046983,GO:0048029,GO:0048037,GO:0048468,GO:0048471,GO:0048477,GO:0048513,GO:0048589,GO:0048609,GO:0048729,GO:0048730,GO:0048731,GO:0048856,GO:0048869,GO:0050211,GO:0050662,GO:0050880,GO:0050896,GO:0051179,GO:0051213,GO:0051704,GO:0051716,GO:0055086,GO:0055114,GO:0060425,GO:0060429,GO:0060541,GO:0062023,GO:0065007,GO:0065008,GO:0070085,GO:0070482,GO:0070815,GO:0070831,GO:0070887,GO:0071310,GO:0071495,GO:0071704,GO:0071711,GO:0071840,GO:0090066,GO:0097359,GO:0097435,GO:0097746,GO:0097755,GO:0098588,GO:0098791,GO:0098827,GO:0140096,GO:1901135,GO:1901137,GO:1901360,GO:1901564,GO:1901566,GO:1901576,GO:1901605,GO:1901607,GO:1902494	ko:K00473,ko:K13645,ko:K13646,ko:K13647,ko:K15174	ko00310,ko00514,ko04011,map00310,map00514,map04011	-	R03376,R03380,R04491	ko00000,ko00001,ko01000,ko01003,ko03021,ko04147	2OG-FeII_Oxy	8one;6tex;6wfv;6fxm;6te3;6fxr;6teu;6tez;6fxk	Crystal Structure of full-length Human Lysyl Hydroxylase LH3 - Asp190Ser mutant - Cocrystal with Fe2+, Mn2+, UDP-Glucose;Crystal Structure of full-length Human Lysyl Hydroxylase LH3 - Val80Lys mutant - Cocrystal with Fe2+, Mn2+, UDP-Glucose;The crystal structure of a collagen galactosylhydroxylysyl glucosyltransferase from human;Crystal Structure of full-length Human Lysyl Hydroxylase LH3 - Cocrystal with Mn2+;Crystal Structure of full-length Human Lysyl Hydroxylase LH3 - Cocrystal with Fe2+, Mn2+, UDP;Crystal Structure of full-length Human Lysyl Hydroxylase LH3 - Cocrystal with Fe2+, Mn2+, UDP-Gal;Crystal Structure of full-length Human Lysyl Hydroxylase LH3 - Val80Lys mutant - Cocrystal with Fe2+, Mn2+;Crystal Structure of full-length Human Lysyl Hydroxylase LH3 - Val80Lys mutant - Cocrystal with Fe2+, Mn2+, UDP-Glucuronic Acid;Crystal Structure of full-length Human Lysyl Hydroxylase LH3	TRANSFERASE;TRANSFERASE;TRANSFERASE;TRANSFERASE;TRANSFERASE;TRANSFERASE;TRANSFERASE;TRANSFERASE;TRANSFERASE
OG01301	0.00111612	0.255319	0	0	0	0		336407.RBE_0504	4.18e-06	M	Glycosyltransferase family 25 (LPS biosynthesis protein)	-	-	-	-	-	-	Glyco_transf_25	-	-	-
OG00326	0.00111199	0	0.107143	0	0.2	0		-	-	-	-	-	-	-	-	-	-	-	-	-	-
OG00311	0.00108914	0.170213	0.375	0.6	0	1		-	-	-	-	-	-	-	-	-	-	-	5kqa;4tr1;3h8q	Crystal structure of buckwheat glutaredoxin-glutathione complex;Crystal structure of GSH-bound cGrx2/C15S;Crystal structure of glutaredoxin domain of human thioredoxin reductase 3	OXIDOREDUCTASE;OXIDOREDUCTASE;OXIDOREDUCTASE
OG00091	0.00108292	0.255319	0.0535714	0	0.435714	0.5	CAD8092437.1,KMQ81967.1	314345.SPV1_07214	3.03e-08	F	Deoxynucleoside kinase	-	-	-	-	-	-	dNK	1zp6;5xbh;1zm7;5x8k;3uxm;4cw7;4kcg;1uf9;3rdp;2a30;4qga;7zi1;7zi8;4q19;2no6;3hjn;5xal;2ql6;4gsy;4nzy;1w2g;5zb4;1vtk;4mqb;4q1c;1p60;2vqs;2vpp;3kb2;2no1;2zi4;1e2n;7v2d;1n5l;2jas;5xb5;2qt0;4e5u;1j90;2a7q;2if2;4xwa;2jj8;4qgh;7zi9;2plr;5x7j;3lv8;5xt8;4f4i;4ivr;5xtc;4oqn;2no7;5o31;2qsy;5x8d;3n2i;8puu;2vp6;3ipy;7ak6;5gpn;2jaq;4hej;3qeo;8j5h;4rzx;4cvn;3a4l;3add;4hlc;8q0q;2cck;4esh;5x98;5x8b;1g3u;7zia;2ccg;3uwo;5mqt;5mql;2vp9;5xak;2ocp;4jln;4q1b;5h56;8j5f;2jat;5zb0;4edh;2zi3;5x99;1e2f;2ccj;4l5b;2a2z;5b3f;7zi5;4ivp;1qhi;3kfx;8j5e;3qej;1of1;3hp1;4q1d;4gfd;2zi7;5mqj;5x8v;6ybh;7dgs;4qgf;5x8c;3mjr;6q9b;4jlk;5zax;2p0e;4tmk;5x8j;2no9;2pt5;2qrn;2jcs;5h70;4gmd;2zi6;1zmx;2zi9;4qgg;7yq1;2noa;3uwk;4eaq;8esz;5gup;8j5g;4dwj;2zia;1p7c;2no0;2zi5;3qen;5x8a;7zi2;1ki3	Crystal Structure of Atu3015, a Putative Cytidylate Kinase from Agrobacterium tumefaciens, Northeast Structural Genomics Target AtR62;Crystal structure of R145E mutant of thymidylate kinase (aq_969) from Aquifex Aeolicus VF5;Crystal structure of D. melanogaster deoxyribonucleoside kinase mutant N64D in complex with dTTP;V158T mutant of thermus thermophilus HB8 thymidylate kinase;Structure Guided Development of Novel Thymidine Mimetics targeting Pseudomonas aeruginosa Thymidylate Kinase: from Hit to Lead Generation;Structure of the Fap7-Rps14 complex in complex with ATP;Human dCK C4S-S74E mutant in complex with UDP and the DI-39 inhibitor;Crystal structure of TT1252 from Thermus thermophilus;Crystal structure of thymidine kinase from herpes simplex virus type 1 in complex with N-METHYL-FHBT;Crystal structure of human deoxycytidine kinase in complex with deoxycytidine;S.aureus TMK in complex with potent inhibitor compound 19, 2-(3-CHLOROPHENOXY)-3-FLUORO-4-{[(3S)-3-(5-METHYL-2,4-DIOXO-3,4-DIHYDROPYRIMIDIN-1(2H)-YL)PIPERIDIN-1-YL]METHYL}BENZOIC ACID;Crystal structure of dCK C4S-S74E mutant in complex with UDP and the dCKi1 inhibitor;Crystal structure of dCK C4S-S74E mutant in complex with UDP and the OR0602 inhibitor;Human dCK C4S-S74E mutant in complex with UDP and the inhibitor 5 {5-(4-{[(4,6-DIAMINOPYRIMIDIN-2-YL)SULFANYL]METHYL}-5-PROPYL-1,3-THIAZOL-2-YL)-2-METHOXYPHENOL};C4S dCK variant of dCK in complex with FTC+ADP;Crystal structure of thymidylate kinase in complex with dTDP and ADP from Thermotoga maritima;Y99F mutant of Thermus thermophilus HB8 thymidylate kinase;human nicotinamide riboside kinase (NRK1);Crystal structure of thymidylate kinase from Staphylococcus aureus bound to inhibitor.;Crystal structure (type-2) of dTMP kinase (st1543) from Sulfolobus Tokodaii Strain7;Crystal Structure Of Mycobacterium Tuberculosis Thymidylate Kinase Complexed With Deoxythymidine (dT) (2.1 A Resolution);Crystal structure of thymidylate kinase in complex with ADP and TMP from thermus thermophilus HB8;THYMIDINE KINASE FROM HERPES SIMPLEX VIRUS TYPE 1 IN COMPLEX WITH ADP AND DEOXYTHYMIDINE-MONOPHOSPHATE;Crystal structure of thymidylate kinase from Staphylococcus aureus in complex with 2-(N-morpholino)ethanesulfonic acid;Human dCK C4S-S74E mutant in complex with UDP and the inhibitor 8 {2,2'-[{4-[(2R)-4-{[(4,6-diaminopyrimidin-2-yl)sulfanyl]methyl}-5-propyl-2,3-dihydro-1,3-thiazol-2-yl]benzene-1,2-diyl}bis(oxy)]diethanol};Structure of human dCK complexed with 2'-Deoxycytidine and ADP, Space group C 2 2 21;Structural Studies of Nucleoside Analog and Feedback Inhibitor Binding to Drosophila Melanogaster Multisubstrate Deoxyribonucleoside Kinase;Drosophila melanogaster deoxyribonucleoside kinase successfully activates gemcitabine in transduced cancer cell lines;Crystal Structure of YorR protein in complex with phosphorylated GDP from Bacillus subtilis, Northeast Structural Genomics Consortium Target SR256;C4S dCK variant of dCK in complex with D-dC+ADP;C4S dCK variant of dCK in complex with L-dA+ADP;HPT + HMTT;Deactive state complex I from Q10 dataset;CRYSTAL STRUCTURE OF MYCOBACTERIUM TUBERCULOSIS THYMIDYLATE KINASE CRYSTALLIZED IN SODIUM MALONATE, AFTER CATALYSIS IN THE CRYSTAL (2.3 A RESOLUTION);Structure of deoxyadenosine kinase from M.mycoides with bound dATP;Crystal structure of R90A mutant of thymidylate kinase (aq_969) from Aquifex Aeolicus VF5;Human nicotinamide riboside kinase 1 in complex with nicotinamide riboside and an ATP analogue;The crystal structure of thymidylate kinase from Pseudomonas aeruginosa PAO1 in complex with thymidine monophosphate.;Crystal Structure of Drosophila Deoxyribonucleoside Kinase;Crystal structure of human dCK complexed with clofarabine and ADP;Crystal Structure of the Putative Dephospho-CoA Kinase from Aquifex aeolicus, Northeast Structural Genomics Target QR72.;TMK from S.aureus in complex with the Piperidinyl Thymine class inhibitor with a C5 ethyl-amine;Structural Studies of Nucleoside Analog and Feedback Inhibitor Binding to Drosophila Melanogaster Multisubstrate Deoxyribonucleoside Kinase;S.aureus TMK in complex with potent inhibitor compound 47;Crystal structure of dCK C4S-S74E mutant in complex with UDP and the OR0624 inhibitor;Crystal structure of dTMP kinase (st1543) from Sulfolobus Tokodaii Strain7;Crystal structure of thymidylate kinase from thermus thermophilus HB8;1.8 Angstrom resolution crystal structure of a thymidylate kinase (tmk) from Vibrio cholerae O1 biovar eltor str. N16961 in complex with TMP, thymidine-5'-diphosphate and ADP;Magnesium bound apo structure of thymidylate kinase (form I) from Thermus thermophilus HB8;Crystal structure of Thymidylate Kinase from Staphylococcus aureus in apo-form;Crystal structure of thymidine kinase from herpes simplex virus type 1 in complex with IN52/10;Cryo-EM structure of human respiratory complex I transmembrane arm;Crystal structure of thymidine kinase from herpes simplex virus type 1 in complex with EdU;C4S dCK variant of dCK in complex with L-dC+ADP;Mitochondrial complex I in the deactive state;Human nicotinamide riboside kinase 1 in complex with ADP;D90L mutant of thermus thermophilus HB8 thymidylate kinase;2.25 Angstrom resolution crystal structure of a thymidylate kinase (tmk) from Vibrio cholerae O1 biovar eltor str. N16961 in complex with thymidine;Giardia intestinalis deoxyadenosine kinase forms a functional tetramer;Structural Studies of Nucleoside Analog and Feedback Inhibitor Binding to Drosophila Melanogaster Multisubstrate Deoxyribonucleoside Kinase;X-Ray structure of Human Deoxycytidine Kinase in complex with an inhibitor;Cryo-EM structure of ND6-P25L mutant respiratory complex I from Mus musculus at 3.8 A;Architecture of mammalian respirasome;Structure of deoxyadenosine kinase from M. mycoides with bound dCTP;Discovery of Selective and Potent Inhibitors of Gram-positive Bacterial Thymidylate Kinase (TMK): Compund 16;S74E-R104M-D133A dCK variant in complex with L-deoxythymidine and UDP;Crystal structure of kinase AbmG in complex with 4'-hydroxy-4'-thiocytidine;Crystal structure (type-3) of dTMP kinase (st1543) from Sulfolobus Tokodaii Strain7;Structure of the Fap7-Rps14 complex;Crystal structure of archaeal O-phosphoseryl-tRNA(Sec) kinase;Crystal structure of O-phosphoseryl-tRNA kinase complexed with selenocysteine tRNA and AMPPNP (crystal type 3);Sulfonylpiperidines as Novel, Antibacterial Inhibitors of Gram-Positive Thymidylate Kinase (TMK): Compound 5;Outward-facing, slack proteoliposome complex I at 3.6 A. Initially purified in DDM;CRYSTAL STRUCTURE OF UNLIGANDED S. AUREUS THYMIDYLATE KINASE;The crystal structure of thymidylate kinase from Pseudomonas aeruginosa PAO1 in complex with deoxythymidine.;Y162F mutant of thermus thermophilus HB8 thymidylate kinase;Crystal structure of ATP-TMP and ADP bound thymidylate kinase from Thermus thermophilus HB8;CRYSTAL STRUCTURE OF MYCOBACTERIUM TUBERCULOSIS THYMIDYLATE KINASE COMPLEXED WITH THYMIDINE MONOPHOSPHATE (TMP);Crystal structure of dCK C4S-S74E mutant in complex with UDP and the OR0634 inhibitor;Crystal structure of His-tagged S. aureus thymidylate kinase complexed with thymidine monophosphate (TMP);Structure Guided Development of Novel Thymidine Mimetics targeting Pseudomonas aeruginosa Thymidylate Kinase: from Hit to Lead Generation;Crystal structure of dCK mutant C3S in complex with imatinib and UDP;Crystal structure of dCK mutant C3S in complex with masitinib and UDP;Structural Studies of Nucleoside Analog and Feedback Inhibitor Binding to Drosophila Melanogaster Multisubstrate Deoxyribonucleoside Kinase;Crystal structure (form II) of thymidylate kinase from Thermus thermophilus HB8;Crystal Structure of Human Deoxyguanosine Kinase;Human dCK C4S-S74E mutant in complex with UDP and the F2.4.1 inhibitor (2-[({2-[3-(2-FLUOROETHOXY)-4-METHOXYPHENYL]-5-PROPYL-1,3-THIAZOL-4-YL}METHYL)SULFANYL]PYRIMIDINE-4,6-DIAMINE);Human dCK C4S-S74E mutant in complex with UDP and the inhibitor 7 {N-(2-(3-(4-(((4,6-diaminopyrimidin-2-yl)thio)methyl)-5-propylthiazol-2-yl)phenoxy)ethyl)methanesulfonamide};ADP and dTDP bound Crystal structure of thymidylate kinase (aq_969) from Aquifex Aeolicus VF5;Crystal structure of kinase AbmG in complex with cytidine and ADP;Structure of deoxyadenosine kinase from M.mycoides with products dcmp and a flexible dcdp bound;Crystal structure of thymidylate kinase in complex with ADP and TDP from thermus thermophilus HB8;The crystal structure of thymidylate kinase from Pseudomonas aeruginosa PAO1 in complex with ADP,TMP and Mg.;C4S-E247A dCK variant of dCK in complex with D-dA+ADP;T18V mutant of thermus thermophilus HB8 thymidylate kinase;Human thymidylate kinase complexed with thymidine monophosphate, adenosine diphosphate and a magnesium-ion;Crystal structure of S. aureus thymidylate kinase complexed with thymidine monophosphate;Human dCK C4S-S74E mutant in complex with UDP and the DI-43 inhibitor;Crystal Structure of human deoxycytidine kinase in complex with deoxycytidine and uridine diphosphate;Crystal structure of phosphoribulokinase from Methanospirillum hungatei;Crystal structure of dCK C4S-S74E mutant in complex with UDP and the OR0274 inhibitor;Crystal structure of thymidine kinase from herpes simplex virus type 1 in complex with IN51/20;HERPES SIMPLEX VIRUS TYPE-I THYMIDINE KINASE COMPLEXED WITH A NOVEL NON-SUBSTRATE INHIBITOR, 9-(4-HYDROXYBUTYL)-N2-PHENYLGUANINE;Human dCK complex with 5-Me dC and ADP;Crystal structure of kinase AbmG in complex with 4'-thiocytidine;S74E-dCK mutant in complex with UDP;KINETICS AND CRYSTAL STRUCTURE OF THE HERPES SIMPLEX VIRUS TYPE 1 THYMIDINE KINASE INTERACTING WITH (SOUTH)-METHANOCARBA-THYMIDINE;Crystal structure of human dCK R104M/D133A in complex with L-dT and ADP;Human dCK C4S-S74E mutant in complex with UDP and the inhibitor 9 {2-{[(1R)-1-{2-[3-(2-fluoroethoxy)-4-methoxyphenyl]-5-propyl-1,3-thiazol-4-yl}ethyl]sulfanyl}pyrimidine-4,6-diamine};Thymidylate kinase (TMK) from S. Aureus in complex with TK-666;C4S dCK variant of dCK in complex with D-dG+UDP;Crystal structure of dCK mutant C3S;Y92H mutant of thermus thermophilus HB8 thymidylate kinase;Deoxyribonucleoside Kinase;Activity optimized supercomplex state3;S.aureus TMK in complex with the potent inhibitor compound 38, 2-(3-CHLOROPHENOXY)-3-METHOXY-4-{(1R)-1-[(3S)-3-(5-METHYL-2,4-DIOXO-3,4-DIHYDROPYRIMIDIN-1(2H)-YL)PIPERIDIN-1-YL]PROPYL}BENZOIC ACID;AMPPCP and TMP bound crystal structure of thymidylate kinase from thermus thermophilus HB8;Human dCK complex with Acyclic Nucleoside;CI Membrane Arm focused refinement from Ovine respiratory SC I+III2;Human dCK C4S-S74E mutant in complex with UDP and the F2.2.1 inhibitoR (2-[({2-[3-(2-FLUOROETHOXY)-4-METHOXYPHENYL]-5-METHYL-1,3-THIAZOL-4-YL}METHYL)SULFANYL]PYRIMIDINE-4,6-DIAMINE);Crystal structure of thymidylate kinase in complex with ADP, TDP and TMP from thermus thermophilus HB8;Human nicotinamide riboside kinase 1 in complex with tiazofurin;COMPLEX OF E. COLI THYMIDYLATE KINASE WITH THE BISUBSTRATE INHIBITOR TP5A;K16M mutant of thermus thermophilus HB8 thymidylate kinase;The structure of deoxycytidine kinase complexed with troxacitabine and ADP.;Crystal Structure Of Shikimate Kinase (aq_2177) From Aquifex Aeolicus vf5;Human Deoxycytidine kinase dCMP, UDP, Mg ion product complex;Active site mutant of dNK from D. melanogaster with dTTP bound;Crystal structure of ADP bound dTMP kinase (st1543) from Sulfolobus Tokodaii Strain7;The crystal structure of thymidylate kinase from Pseudomonas aeruginosa PAO1 in complex with AZT Monophosphate;C4S dCK variant of dCK in complex with D-dA+UDP;Crystal structure of D. melanogaster deoxyribonucleoside kinase N64D mutant in complex with thymidine;C4S-E247A dCK variant of dCK in complex with cladribine+ADP;TMK in complex with compound 46, 2-(3-CHLOROPHENOXY)-3-FLUORO-4-{(1R)-3-METHYL-1-[(3S)-3-(5-METHYL-2,4-DIOXO-3,4-DIHYDROPYRIMIDIN-1(2H)-YL)PIPERIDIN-1-YL]BUTYL}BENZOIC ACID;Crystal structure of adenosine 5'-phosphosulfate kinase from Archaeoglobus fulgidus in complex with AMP-PNP and APS;The structure of deoxycytidine kinase complexed with lamivudine and ADP.;Structure Guided Development of Novel Thymidine Mimetics targeting Pseudomonas aeruginosa Thymidylate Kinase: from Hit to Lead Generation;Crystal structure of Thymidylate Kinase from Staphylococcus aureus in complex with 3'-Azido-3'-Deoxythymidine-5'-Monophosphate;Structure of mitochondrial complex I from Drosophila melanogaster, Helix-locked state;Cryo-EM structure of mammalian respiratory supercomplex I1III2IV1;Crystal structure of kinase AbmG in complex with 4'-hydroxy-4'-thiocytidine 5'-diphosphate;Crystal structure of Thymidylate Kinase from Staphylococcus aureus in complex with Thymidine Monophosphate;C4S dCK variant of dCK in complex with cladribine+UDP;Crystal Structure of HSV1-TK complexed with TP5A;C4S dCK variant of dCK in complex with gemcitabine+ADP;C4S dCK variant of dCK in complex with L-dA+UDP;S74E dCK in complex with 5-bromodeoxycytidine and UDP;Crystal structure of ATP bound thymidylate kinase from thermus thermophilus HB8;Crystal structure of dCK C4S-S74E mutant in complex with UDP and the dCKi2 inhibitor;CRYSTAL STRUCTURE OF THYMIDINE KINASE FROM HERPES SIMPLEX VIRUS TYPE I COMPLEXED WITH PENCICLOVIR	STRUCTURAL GENOMICS, UNKNOWN FUNCTION;TRANSFERASE;TRANSFERASE;TRANSFERASE;TRANSFERASE/TRANSFERASE INHIBITOR;TRANSFERASE;transferase/transferase inhibitor;STRUCTURAL GENOMICS, UNKNOWN FUNCTION;TRANSFERASE;TRANSFERASE;TRANSFERASE/TRANSFERASE INHIBITOR;TRANSFERASE;TRANSFERASE;TRANSFERASE/TRANSFERASE INHIBITOR;TRANSFERASE;TRANSFERASE;TRANSFERASE;SIGNALING PROTEIN,TRANSFERASE;Transferase/Transferase inhibitor;TRANSFERASE;TRANSFERASE;TRANSFERASE;TRANSFERASE;TRANSFERASE;TRANSFERASE/TRANSFERASE INHIBITOR;TRANSFERASE;TRANSFERASE;TRANSFERASE;structural genomics, unknown function;TRANSFERASE;TRANSFERASE;TRANSFERASE;ELECTRON TRANSPORT;TRANSFERASE;TRANSFERASE;TRANSFERASE;TRANSFERASE;TRANSFERASE;TRANSFERASE;TRANSFERASE;TRANSFERASE;TRANSFERASE;TRANSFERASE;TRANSFERASE/TRANSFERASE INHIBITOR;TRANSFERASE;TRANSFERASE;TRANSFERASE;TRANSFERASE;TRANSFERASE;TRANSFERASE;TRANSFERASE;ELECTRON TRANSPORT;TRANSFERASE;TRANSFERASE;OXIDOREDUCTASE;TRANSFERASE;TRANSFERASE;TRANSFERASE;TRANSFERASE;TRANSFERASE;TRANSFERASE/TRANSFERASE INHIBITOR;OXIDOREDUCTASE;ELECTRON TRANSPORT, OXIDOREDUCTASE;TRANSFERASE;TRANSFERASE/TRANSFERASE INHIBITOR;TRANSFERASE;TRANSFERASE;TRANSFERASE;TRANSFERASE;TRANSFERASE;TRANSFERASE/RNA;transferase/transferase inhibitor;MEMBRANE PROTEIN;TRANSFERASE;TRANSFERASE;TRANSFERASE;TRANSFERASE;TRANSFERASE;TRANSFERASE;TRANSFERASE;TRANSFERASE/TRANSFERASE INHIBITOR;TRANSFERASE;TRANSFERASE;TRANSFERASE;TRANSFERASE;TRANSFERASE;transferase/transferase inhibitor;TRANSFERASE/TRANSFERASE INHIBITOR;TRANSFERASE;TRANSFERASE;TRANSFERASE;TRANSFERASE;TRANSFERASE;TRANSFERASE;TRANSFERASE;TRANSFERASE;TRANSFERASE;transferase/transferase inhibitor;TRANSFERASE;TRANSFERASE;TRANSFERASE;TRANSFERASE;TRANSFERASE;TRANSFERASE;TRANSFERASE;TRANSFERASE;TRANSFERASE;TRANSFERASE;TRANSFERASE/TRANSFERASE INHIBITOR;TRANSFERASE/TRANSFERASE INHIBITOR;TRANSFERASE;TRANSFERASE;TRANSFERASE;TRANSFERASE;OXIDOREDUCTASE;TRANSFERASE/TRANSFERASE INHIBITOR;TRANSFERASE;TRANSFERASE;ELECTRON TRANSPORT;transferase/transferase inhibitor;TRANSFERASE;TRANSFERASE;TRANSFERASE;TRANSFERASE;TRANSFERASE;TRANSFERASE;TRANSFERASE;TRANSFERASE;TRANSFERASE;Transferase/Inhibitor;TRANSFERASE;TRANSFERASE;TRANSFERASE;Transferase/transferase inhibitor;TRANSFERASE;TRANSFERASE;TRANSFERASE/TRANSFERASE INHIBITOR;transferase/transferase inhibitor;OXIDOREDUCTASE;ELECTRON TRANSPORT;TRANSFERASE;TRANSFERASE;TRANSFERASE;TRANSFERASE;TRANSFERASE;TRANSFERASE;TRANSFERASE;TRANSFERASE;TRANSFERASE;PHOSPHOTRANSFERASE
OG01648	0.00107159	0	0.142857	0	0	0		-	-	-	-	-	-	-	-	-	-	-	-	-	-
OG00036	0.00106238	0.0212766	0.571429	0	0.607143	0.75	CAH0002077.1,TMW46257.1,XP_037933922.1	212035.YR366_MIMIV	2.32e-137	S	N-methyltransferase activity	GO:0005575,GO:0019012	-	-	-	-	-	-	7mqj;5z57;3i4u;5zwn;8szq;3llm;5n9e;2db3;8b9i;5dtu;6rm9;6hyt;8ch6;3iuy;8ejm;6h57;5vha;4ojq;6zqf;4px9;5ltk;4a4d;6sh7;6heg;8b9l;5y88;9fmd;6i3p;6sh6;6zqd;8pjb;7w59;6hyu;5xdr;3mwl;3hnr;4ok3;3uj7;3gfp;5vhc;5wso;2jgn;5n8u;6faa;6zwx;5gm6;5vhd;8po7;5yzg;6y53;7dcp;6rmb;7d5t;8ark;8rdy;5xjc;2r3s;6exn;6rmc;3kx2;8b9j;8szp;6y5q;4kbg;2hjv;5mz4;9dtr;6bk8;7jno;3ber;6zm2;6ff7;5lj5;7dvq;5z56;5jpt;4kbf;6i3o;7d63;6eud;6qic;1fuu;5ylz;8szs;5lqw;7vpx;2z83;6qie;6l5o;1hv8;5n9f;4wxr;5v9x;8po8;6icz;1rif;5aor;6o16;1vec;2xau;8cnt;5gju;6up2;5vhe;6fac;8pjj;5mq0;6zqg;7oi6;4ok5;5n9d;8szr;4d25;6qid;8i0v;6fa9;3ews;7v4q;2pl3;8po6;5n8s;5mqf;7qtt;6up4;6zqe;9esi;7mqa;6zww;8c6j;7a5p;8i0w;8ro2;8ro1;5wsg;3fht;5fps;8b9g;2f55;5e4f;6up3;7b9v;4wxp;6m6b;7akp	Dhr1 Helicase Core;Cryo-EM structure of the human activated spliceosome (late Bact) at 6.5 angstrom;Crystal Structure Analysis of a helicase associated domain;Cryo-EM structure of the yeast pre-B complex at an average resolution of 3.3 angstrom (Part II: U1 snRNP region);Cat DHX9 bound to ADP;Crystal Structure Analysis of a RNA Helicase;Crystal Structure of Drosophila DHX36 helicase in complex with TGGGGATTT;Structural basis for RNA unwinding by the DEAD-box protein Drosophila Vasa;Cryo-EM structure of MLE in complex with ADP:AlF4 and UUC RNA;Crystal structure of the RNA-helicase Prp28 from Chaetomium thermophilum bound to ADP;Crystal structure of the DEAH-box ATPase Prp2 in complex with Spp2 and ADP;Crystal structure of DHX8 helicase domain bound to ADP at 2.3 Angstrom;Structure of a late-stage activated spliceosome (BAqr) arrested with a dominant-negative Aquarius mutant (state B complex).;Crystal structure of DDX53 DEAD-box domain;Crystal structure of human DEAH-box helicase DHX15 in complex with SUGP1 G-patch;Crystal structure of S. cerevisiae DEAH-box RNA helicase Dhr1, essential for small ribosomal subunit biogenesis;DHX36 with an N-terminal truncation;Crystal Structure of Hepatitis C Virus NS3 Helicase Inhibitor Co-complex with Fragment 1 [(5-bromo-1H-indol-3-yl)acetic acid];Cryo-EM structure of the 90S pre-ribosome from Saccharomyces cerevisiae, state Dis-B (Poly-Ala);DEAD-box RNA helicase DDX3X Domain 1 with N-terminal ATP-binding Loop;Crystal structure of the Prp43-ADP-BeF3 complex (in hexagonal space group);Crystal structure of the N-terminal domain of the Human DEAD-BOX RNA helicase DDX5 (P68);Crystal structure of the human DEAH-helicase DHX15 in complex with the NKRF G-patch;Crystal structure of Escherichia coli DEAH/RHA helicase HrpB;Cryo-EM structure of MLE;Cryo-EM structure of the intron-lariat spliceosome ready for disassembly from S.cerevisiae at 3.5 angstrom;Integrative model of the human post-catalytic spliceosome (P-complex);Crystal structure of DEAH-box ATPase Prp22 with bound ssRNA;Crystal structure of the human DEAH-helicase DHX15 in complex with the NKRF G-patch bound to ADP;Cryo-EM structure of the 90S pre-ribosome from Saccharomyces cerevisiae, state Post-A1;Cryo-EM structure of MLE in complex with UUC RNA and ADP;The cryo-EM structure of human pre-C*-I complex;Crystal structure of DHX8 helicase bound to single stranded poly-adenine RNA;Crystal structure of human DEAH-box RNA helicase DHX15 in complex with ADP;Q28E mutant of HERA N-terminal RecA-like domain in complex with 8-OXOADENOSINE;Crystal Structure of a probable methyltransferase BT9727_4108 from Bacillus thuringiensis subsp. Northeast Structural Genomics Consortium target id BuR219;Crystal Structure of Hepatitis C Virus NS3 Helicase Inhibitor Co-complex with Compound 7 [[1-(3-chlorobenzyl)-1H-indol-3-yl]acetic acid];Phosphoethanolamine methyltransferase from Plasmodium falciparum in complex with SAM and PO4;Structure of the C-terminal domain of the DEAD-box protein Dbp5;DHX36 with an N-terminal truncation bound to ADP-BeF3;crystal structure of BVDV NS3 helicase;DDX3 helicase domain;Crystal Structure of Drosophila DHX36 helicase in complex with CTCTCCT;CRYSTAL STRUCTURE OF THE DEAH-BOX HELICASE PRP2 IN COMPLEX WITH ADP;Crystal structure of E. coli RNA helicase HrpA;Cryo-EM structure of the activated spliceosome (Bact complex) at 3.5 angstrom resolution;DHX36 with an N-terminal truncation bound to ADP-AlF4;Structure of Escherichia coli HrpA in complex with ADP and dinucleotide dCdC;The Cryo-EM Structure of Human Catalytic Step I Spliceosome (C complex) at 4.1 angstrom resolution;human 17S U2 snRNP low resolution part;cryo-EM structure of the DEAH-box helicase Prp2 and coactivator Spp2;Crystal structure of the DEAH-box ATPase Prp2 in complex with Spp2 and ADP;Cryo-EM structure of 90S preribosome with inactive Utp24 (state F1);Crystal structure of DEAD-box protein Dbp2 in apo form;Saccharomyces cerevisiae Prp43 helicase in complex with Pxr1;Cryo-EM structure of the human spliceosome just prior to exon ligation at 3.6 angstrom;CRYSTAL STRUCTURE OF A PUTATIVE O-METHYLTRANSFERASE (NPUN_R0239) FROM NOSTOC PUNCTIFORME PCC 73102 AT 2.15 A RESOLUTION;Post-catalytic P complex spliceosome with 3' splice site docked;Crystal structure of the DEAH-box ATPase Prp2 in complex with Spp2 and ADP;Crystal structure of Prp43p in complex with ADP;Cryo-EM structure of MLE in complex with ADP:AlF4;Human DHX9 bound to ADP;human 17S U2 snRNP;almost closed conformation of the helicase core of the RNA helicase Hera;Structure of the second domain (residues 207-368) of the Bacillus subtilis YxiN protein;Crystal Structure of full-lengh CSFV NS3/4A;Structure of the yeast post-catalytic P complex spliceosome at 2.3 Angstrom resolution;S. cerevisiae spliceosomal post-catalytic P complex;X-ray crystallographic structure of the NS3 helicase domain from Tick-borne encephalitis virus;Human DEAD-box RNA-helicase DDX47, conserved domain I in complex with AMP;Crystal structure of the DEAH-box ATPase Prp2 in complex with ADP-BeF3 and ssRNA;human Bact spliceosome core structure;Overall structure of the yeast spliceosome immediately after branching.;Cryo-EM Structure of the Activated Human Minor Spliceosome (minor Bact Complex);cryo-EM structure of a human activated spliceosome (mature Bact) at 5.1 angstrom.;CRYSTAL STRUCTURE OF THE PRP43P DEAH-BOX RNA HELICASE IN COMPLEX WITH CDP;two different open conformations of the helicase core of the RNA helicase Hera;Crystal structure of DEAH-box ATPase Prp22;Cryo-EM structure of 90S preribosome with inactive Utp24 (state C);Crystal structure of E. coli DExH-box NTPase HrpB;Crystal structure of DEAH-box ATPase Prp22-S837A with bound ssRNA;YEAST INITIATION FACTOR 4A;Cryo-EM Structure of the Post-catalytic Spliceosome from Saccharomyces cerevisiae at 3.6 angstrom;Cat DHX9 bound to GDP;yeast activated spliceosome;The cryo-EM structure of the human pre-A complex;Crystal Structure of Catalytic Domain of Japanese Encephalitis Virus NS3 Helicase/Nucleoside Triphosphatase at a Resolution 1.8;Crystal structure of DEAH-box ATPase Prp43-S387G;Crystal structure of human DEAD-box RNA helicase DDX21 at post-hydrolysis state;CRYSTAL STRUCTURE OF A DEAD BOX PROTEIN FROM THE HYPERTHERMOPHILE METHANOCOCCUS JANNASCHII;Crystal Structure of Drosophila DHX36 helicase in complex with ssDNA CpG_A;X-ray crystal structure of NS3 Helicase from HCV with a bound inhibitor at 2.42 A resolution;Structure of Mycobacterium smegmatis helicase Lhr bound to ssDNA and AMP-PNP;Structure of Escherichia coli HrpA in complex with ADP and oligonucleotide poly(dC)11 forming an i-motif;Cryo-EM structure of a human post-catalytic spliceosome (P complex) at 3.0 angstrom;Crystal structure of the UvsW helicase from Bacteriophage T4;Structure of MLE RNA ADP AlF4 complex;Crystal structure of murine DHX37 in complex with RNA;Crystal structure of the N-terminal domain of rck/p54, a human DEAD-box protein;Crystal structure of the Prp43p DEAH-box RNA helicase in complex with ADP;Structure of the DEAH-box helicase Prp16 in complex with ADP;DEAD-box RNA helicase;Crystal structure of the murine DHX36 helicase;DHX36 in complex with the c-Myc G-quadruplex;CRYSTAL STRUCTURE OF THE DEAH-BOX HELICASE PRP2 IN COMPLEX WITH ADP;Cryo-EM structure of MLE in complex with SL7UUC RNA and ADP;Structure of a spliceosome remodeled for exon ligation;Cryo-EM structure of the 90S pre-ribosome from Saccharomyces cerevisiae, state Dis-C;Cryo-EM structure of late human 39S mitoribosome assembly intermediates, state 1;Crystal Structure of Hepatitis C Virus NS3 Helicase Inhibitor Co-complex with Compound 9 [1-(3-ethynylbenzyl)-1H-indol-3-yl]acetic acid];Crystal Structure of Drosophila DHX36 helicase in complex with GGGTTAGGGT;Dog DHX9 bound to ADP;Crystal structure of the Bombyx mori Vasa helicase (E339Q) in complex with RNA and AMPPNP;Crystal structure of DEAH-box ATPase Prp43-S387A;The cryo-EM structure of human post-Bact complex;CRYSTAL STRUCTURE OF THE DEAH-BOX HELICASE PRP2;Human DEAD-box RNA-helicase DDX19 in complex with ADP;The crystal structure of the apo form of KFDV NS3H;Human DEAD-box RNA helicase DDX10, DEAD domain in complex with ADP;Structure of Escherichia coli HrpA apo form;Crystal Structure of Drosophila DHX36 helicase in complex with polyT;Cryo-EM structure of a human spliceosome activated for step 2 of splicing (C* complex);Structural organization of a late activated human spliceosome (Baqr, core region);Crystal structure of the murine DHX36 helicase in complex with ADP;Cryo-EM structure of the 90S pre-ribosome from Saccharomyces cerevisiae, state Dis-A (Poly-Ala);Structure of a B-state intermediate committed to discard (Bd-II state);Cryo-EM structure of the human SSU processome, state post-A1;Crystal structure of E. coli RNA helicase HrpA in complex with RNA;Human spliceosomal PM5 C* complex;Human C Complex Spliceosome - Medium-resolution PERIPHERY;The cryo-EM structure of human C complex;Integrative Structure of the human intron lariat Spliceosome (ILS'');Structure of the C. elegans Intron Lariat Spliceosome double-primed for disassembly (ILS'');Cryo-EM structure of the Catalytic Step II spliceosome (C* complex) at 4.0 angstrom resolution;Crystal structure of human Dbp5 in complex with AMPPNP and RNA;Structure of hepatitis C virus (HCV) full-length NS3 complex with small-molecule ligand 3-aminobenzene-1,2-dicarboxylic acid (AT1246) in an alternate binding site.;Cryo-EM structure of MLE in complex with ADP:AlF4 and U10 RNA;Two hepatitis c virus ns3 helicase domains complexed with the same strand of dna;The spring alpha-helix coordinates multiple modes of HCV NS3 helicase action;Crystal structure of the murine DHX36 helicase in complex with ANP;Yeast C complex spliceosome at 2.8 Angstrom resolution with Prp18/Slu7 bound;X-ray crystal structure of NS3 Helicase from HCV with a bound fragment inhibitor at 2.08 A resolution;Cryo-EM structure of Thermus thermophilus Mfd in complex with RNA polymerase and ATP-gamma-S;Crystal structure of E. coli RNA helicase HrpA-D305A	HYDROLASE;SPLICING;HYDROLASE;SPLICING;HYDROLASE;HYDROLASE;HYDROLASE;HYDROLASE/RNA;RNA BINDING PROTEIN;HYDROLASE;HYDROLASE;RNA BINDING PROTEIN;SPLICING;HYDROLASE;RNA BINDING PROTEIN,HYDROLASE;HYDROLASE;HYDROLASE;Hydrolase/Hydrolase Inhibitor;RIBOSOME;TRANSLATION, RNA BINDING PROTEIN;HYDROLASE;HYDROLASE;HYDROLASE;HYDROLASE;RNA BINDING PROTEIN;SPLICING;SPLICING;HYDROLASE;HYDROLASE;RIBOSOME;RNA BINDING PROTEIN;SPLICING;RNA BINDING PROTEIN;HYDROLASE;HYDROLASE;TRANSFERASE;HYDROLASE/HYDROLASE INHIBITOR;TRANSFERASE;HYDROLASE;HYDROLASE;HYDROLASE;HYDROLASE;HYDROLASE;HYDROLASE;RNA BINDING PROTEIN;RNA BINDING PROTEIN/RNA;HYDROLASE;HYDROLASE;SPLICING;SPLICING;SPLICING;HYDROLASE;RIBOSOME;HYDROLASE;RNA BINDING PROTEIN;SPLICING;TRANSFERASE;SPLICING;HYDROLASE;HYDROLASE;RNA BINDING PROTEIN;HYDROLASE;SPLICING;HYDROLASE;HYDROLASE;VIRAL PROTEIN;SPLICING;RNA BINDING PROTEIN;VIRAL PROTEIN, HYDROLASE;HYDROLASE;HYDROLASE;SPLICING;SPLICING;SPLICING;SPLICING;HYDROLASE;HYDROLASE;HYDROLASE;RIBOSOME;RNA BINDING PROTEIN;HYDROLASE;TRANSLATION;SPLICING;HYDROLASE;SPLICING;SPLICING;VIRAL PROTEIN;HYDROLASE;RNA BINDING PROTEIN;RNA BINDING PROTEIN;HYDROLASE;HYDROLASE/HYDROLASE INHIBITOR;HYDROLASE/DNA;HYDROLASE;SPLICING;DNA BINDING PROTEIN;HYDROLASE/RNA;HYDROLASE/RNA;RNA BINDING PROTEIN;HYDROLASE;HYDROLASE;HYDROLASE;RNA BINDING PROTEIN;HYDROLASE;HYDROLASE;RNA BINDING PROTEIN;SPLICING;RIBOSOME;RIBOSOME;HYDROLASE/HYDROLASE INHIBITOR;HYDROLASE;HYDROLASE;HYDROLASE;HYDROLASE;SPLICING;HYDROLASE;HYDROLASE;HYDROLASE;HYDROLASE;HYDROLASE;HYDROLASE;SPLICING;SPLICING;RNA BINDING PROTEIN;RIBOSOME;SPLICING;RIBOSOME;RNA BINDING PROTEIN;SPLICING;SPLICING;SPLICING;SPLICING;SPLICING;RNA BINDING PROTEIN/RNA;HYDROLASE/RNA;HYDROLASE;RNA BINDING PROTEIN;HYDROLASE/DNA;HYDROLASE;RNA BINDING PROTEIN;SPLICING;HYDROLASE/HYDROLASE INHIBITOR;TRANSCRIPTION;RNA BINDING PROTEIN
OG00126	0.00105213	0	0	0	0.464286	0		10280.Q98217_MCV1	0	S	Vaccinia virus I7 processing peptidase	GO:0005575,GO:0019012	-	-	-	-	-	-	-	-	-
OG07384	0.00104897	0.0212766	0	0	0	0.25		1458670.W8NP19_9CAUD	0.000208	-	-	-	-	-	-	-	-	-	-	-	-
OG01070	0.00104736	0.319149	0	0	0	0		-	-	-	-	-	-	-	-	-	-	-	-	-	-
OG03624	0.00104605	0.0638298	0	0	0	0.25		-	-	-	-	-	-	-	-	-	-	-	-	-	-
OG01766	0.00103869	0	0.125	0	0	0.25		-	-	-	-	-	-	-	-	-	-	-	7t2s;8h2f;1j9a	Structure of E. coli upec-117 Cap18 3'-5' exonuclease;Crystal structure of DnaQ domain in complex witn TMP of Streptococcus thermophilus strain DGCC 7710;OLIGORIBONUCLEASE	DNA BINDING PROTEIN;LYASE;HYDROLASE
OG02168	0.00103594	0	0	0	0.0571429	0		1293572.R4ZFK9_9POXV	0	-	-	-	-	-	-	-	-	-	-	-	-
OG02421	0.00103452	0	0	0	0.05	0		-	-	-	-	-	-	-	-	-	-	-	-	-	-
OG00153	0.00103144	0	0	0	0.457143	0		62099.W6JIM8_9POXV	2.5e-132	S	E10-like protein conserved region	-	-	-	-	-	-	-	-	-	-
OG00195	0.00100084	0	0	0	0.4	0		1289473.Q070L3_CPRVZ	0	S	Poxvirus F12L protein	GO:0005575,GO:0006810,GO:0008150,GO:0016020,GO:0016032,GO:0018995,GO:0019012,GO:0019058,GO:0030430,GO:0033643,GO:0033646,GO:0033647,GO:0033648,GO:0033655,GO:0039701,GO:0043656,GO:0043657,GO:0044174,GO:0044215,GO:0044216,GO:0044217,GO:0044403,GO:0044419,GO:0044423,GO:0044766,GO:0046794,GO:0051179,GO:0051234,GO:0051704,GO:0055036,GO:0075519,GO:0075733,GO:1902579	-	-	-	-	-	-	-	-	-
OG01608	0.000999013	0.255319	0	0	0	0		-	-	-	-	-	-	-	-	-	-	-	-	-	-
OG00022	0.000988873	0.489362	0.482143	0.8	0.464286	1		118173.KB235914_gene1903	1.28e-144	M	Catalyzes the conversion of GDP-D-mannose to GDP-4- dehydro-6-deoxy-D-mannose	-	ko:K01711	ko00051,ko00520,ko01100,map00051,map00520,map01100	-	R00888	ko00000,ko00001,ko01000	GDP_Man_Dehyd	3d8v;1nah;1eq2;8hhd;2g3t;3dsb;6wqb;1lrk;7whs;4iju;4xpd;1u9j;5kka;1gy8;3sc6;6tqg;3hfs;2q1t;5bjw;1rpn;2z95;3vvc;6tgx;8wov;6gpj;4g3q;9f1c;1smk;6bi4;2dxq;6bwl;4bms;8v4g;5ha5;7l1k;2ae6;8sg0;6t37;5uzh;4lua;4e0a;4gh5;3ruc;1z45;7cgv;7dai;8ctr;7dal;1qsm;7k47;3d8p;5fuh;6rnw;6ao7;5bjx;4kvm;8wxk;6vo8;3ne7;6xht;7kn1;1hzj;1s60;2a4n;7k3p;4ag9;3t9y;2oi6;1h5r;4yrb;1ek5;6pnl;7anc;7bxz;6n0u;6ckj;4bmn;5c82;7whr;1z7e;8x7s;3pkp;2i79;5wif;7uf8;6vr2;3fbu;3foq;2ync;4y7t;2b69;7d72;6vo6;6cx8;2q1s;1oc2;7cgc;1e7s;1n7h;3pk0;8osp;5z75;4pv6;5fye;4qvt;2ydx;1hm8;6wh9;1h5s;2zkl;5bju;3ajr;3fww;5xhw;1r6d;6ka1;3dj4;6t38;1sb8;3enk;5bjy;4bo1;7yst;8ba0;5if3;4u7w;4i5e;4r1s;4gll;6bwc;3vvb;3wsv;6vlo;4e2a;5u08;4m55;3wj7;7mx2;4arw;3wtc;1y9w;3icp;6vtz;1mp3;5us1;2fl4;6jyg;6q94;6xhr;2z1m;3f1c;8q6u;1g1a;3i4f;2pzk;1a9z;3ru9;9fef;7xpo;1w55;6jq8;7xpq;6y10;1n5d;3dk5;5ftv;1ie3;8du0;7eps;3vps;5ix3;4ktt;1bws;5ddv;6xhs;1mld;5hmn;5kf2;7ypv;4ho4;5ify;8wop;2psw;2p4h;3hfg;2c5e;2q4v;4f0y;3rj9;6o07;1mp4;2vbq;6yug;5jph;2o28;2dfd;8rdi;4zrn;4aaw;7o6q;6y0z;1s5k;2x6t;8rdg;6th0;8gjh;6d2v;8h65;7xpm;5l6v;6plj;4lk3;6erd;1a9y;8iym;1i1d;1z73;6aqz;2wpw;9cly;7xqn;4wok;8xkf;5u4q;8g22;4d48;3f8k;4w4t;4wkg;3w1v;6c9m;2cnb;7kwq;6vtj;3nyw;4plh;3slg;5vmk;5z76;6zld;5k4t;7d74;4qed;5y1d;6wqc;5k18;1yvk;1hm0;1a4u;4xnh;4bl5;8gym;4j3g;2gn4;2ozg;5i0c;3sxn;4y7v;9fee;1i3n;5hgz;7kwx;1u6m;6tdh;3bj8;2xmh;4e0b;2p5u;1on0;3pp9;1wwz;6add;3pkq;1kvq;4m1q;8ftn;1h5t;1lvw;6jkh;8v4h;5tqm;1db3;6nbr;1bsv;7ard;6ag4;1mc3;3cxs;7kr9;5trl;4r1t;5gy7;4q3n;1z7b;2c20;1xeb;7m13;3fb3;2yy7;5d2e;8gi0;5hh0;1fxj;8h6c;1i12;2q7b;4ri1;2udp;4bnt;3t90;4y7u;2gan;7cxt;5trm;1yx0;8wow;1e7q;7kwj;7ol1;5zed;5z09;1kvt;3juk;5kgh;2pwz;3sxp;1orr;3n7z;7x8k;3cxp;4id9;4ac3;5z3w;7us5;7kf3;7daj;4lis;6vou;4kt7;2atr;3wr7;3p7m;4y49;8cu9;5feu;4rf4;2aj6;1g95;6ct6;4r1u;6ag5;1mp5;6hd7;2cmd;1bxk;5zi2;6z00;5z6n;6zla;6iuf;6knj;3f5q;1z4e;2b3u;6y1c;4b42;1q2y;5icw;3ko8;3d98;7xwu;7d73;1tiq;6bal;1ezi;6jkg;4fce;6itl;3i9s;6ygd;2xme;3hl3;5f47;3hhp;3frm;2q1w;5nnr;6b5k;1qrr;1z75;6zz0;6tdf;2pdo;4pvd;6b5e;7epr;5kf1;8shh;4r9m;6zzt;3bj7;3s6f;8g0l;6wjb;7p7y;1i21;3tth;6vfm;4b8w;1e7r;4e5y;7dbj;1y9k;1yr0;2fxf;6k0g;7wx6;6gpl;4m85;3jvn;3wmw;7c1e;5u9c;6aqy;4b5p;2ggs;6wf5;9mh4;5er6;5in5;3wsw;3ehe;5hru;4tqg;5hh1;4hoc;3mgd;5z0a;2pk3;8yai;2c5a;7qoz;4e4y;4ndn;1kvr;6vr3;6dnt;8heh;8ewu;3rj5;7xpp;1i2b;2pzl;7ys8;1n7g;8fv0;7anh;3aus;9fq0;8y83;3efa;4b4g;4hnw;3v8b;6h0p;6bvc;2pzj;3ddd;2bll;1kvs;6zmp;1e6u;4z0t;8vr2;2fiw;4bb5;2i00;1y7r;8cwl;6k5m;6aoo;1i01;7ypu;6h0n;6kvc;2q0y;3g8w;6pd2;4b2x;1r66;8du1;6gpk;2c59;1mk4;3m2p;7wx5;1bo4;3a4v;8skb;7rb3;1kvu;7ll6;5e96;2c54;1rkx;4j2o;8a9o;4qtz;7wht;2q1u;1wvg;1g97;8iyo;2ozh;6nj7;8r0d;1iim;4r3k;6uhx;8yau;3aw9;1z74;2b3v;1yvo;2hun;5hs2;4ej0;5kga;7ak8;4lw8;4rs2;3wmx;4yfj;6x3b;5bjv;6kv9;4b4b;7o2n;4f6a;8ij8;6wja;2vi7;7x8j;2j8n;6zlj;2ggo;6nrp;3ld2;1i24;5xxs;6ka0;5b6k;8j5d;1vkc;5h5x;4e1k;2b5g	Crystal structure of GlmU from Mycobacterium tuberculosis in complex with uridine-diphosphate-N-acetylglucosamine;UDP-GALACTOSE 4-EPIMERASE FROM ESCHERICHIA COLI, REDUCED;THE CRYSTAL STRUCTURE OF ADP-L-GLYCERO-D-MANNOHEPTOSE 6-EPIMERASE;Crystal structure	TRANSFERASE;ISOMERASE;ISOMERASE;TRANSFERASE;TRANSFERASE;TRANSFERASE;TRANSFERASE;ISOMERASE;SUGAR BINDING PROTEIN;OXIDOREDUCTASE/OXIDOREDUCTASE INHIBITOR;TRANSFERASE;TRANSFERASE;OXIDOREDUCTASE;OXIDOREDUCTASE;OXIDOREDUCTASE;TRANSFERASE;OXIDOREDUCTASE;SUGAR BINDING PROTEIN;MEMBRANE PROTEIN;LYASE;LYASE;LYASE;PLANT PROTEIN;ISOMERASE;LYASE;TRANSFERASE;TRANSLATION;OXIDOREDUCTASE;LYASE;TRANSFERASE;LYASE;OXIDOREDUCTASE;OXIDOREDUCTASE;OXIDOREDUCTASE;TRANSFERASE;TRANSFERASE;PLANT PROTEIN;TRANSFERASE;TRANSFERASE;TRANSFERASE;TRANSFERASE;OXIDOREDUCTASE;ISOMERASE;ISOMERASE;OXIDOREDUCTASE;TRANSFERASE;OXIDOREDUCTASE;TRANSFERASE;TRANSFERASE;TRANSFERASE;TRANSFERASE;TRANSFERASE;PHOTOSYNTHESIS;TRANSFERASE;MEMBRANE PROTEIN;transferase/transferase inhibitor;ISOMERASE;OXIDOREDUCTASE;TRANSFERASE;TRANSFERASE;ISOMERASE;ISOMERASE;TRANSFERASE;TRANSFERASE;SUGAR BINDING PROTEIN;TRANSFERASE;TRANSFERASE;TRANSFERASE;TRANSFERASE;OXIDOREDUCTASE;ISOMERASE;ISOMERASE;SUGAR BINDING PROTEIN;TRANSFERASE;TRANSFERASE;TRANSFERASE;OXIDOREDUCTASE;TRANSFERASE;SUGAR BINDING PROTEIN;HYDROLASE;TRANSFERASE;TRANSFERASE;TRANSFERASE;TRANSFERASE;OXIDOREDUCTASE;TRANSFERASE;TRANSFERASE;TRANSFERASE;TRANSFERASE;TRANSFERASE;LYASE;TRANSFERASE;OXIDOREDUCTASE;TRANSFERASE;SUGAR BINDING PROTEIN;LYASE;METAL BINDING PROTEIN;EPIMERASE/REDUCTASE;LYASE;OXIDOREDUCTASE;TRANSFERASE;OXIDOREDUCTASE;TRANSFERASE;TRANSFERASE;TRANSFERASE;OXIDOREDUCTASE;TRANSFERASE;OXIDOREDUCTASE/IMMUNE SYSTEM;TRANSFERASE;ISOMERASE;MEMBRANE PROTEIN;OXIDOREDUCTASE;TRANSFERASE;TRANSFERASE;LYASE;CYTOSOLIC PROTEIN;TRANSFERASE;TRANSFERASE;ISOMERASE;ISOMERASE;MEMBRANE PROTEIN;OXIDOREDUCTASE;ISOMERASE;OXIDOREDUCTASE;OXIDOREDUCTASE;OXIDOREDUCTASE;OXIDOREDUCTASE;OXIDOREDUCTASE;LYASE;BIOSYNTHETIC PROTEIN;LYASE;OXIDOREDUCTASE;OXIDOREDUCTASE;TRANSFERASE;TRANSFERASE/ANTIBIOTIC;LYASE;OXIDOREDUCTASE;TRANSFERASE;TRANSFERASE;OXIDOREDUCTASE;TRANSFERASE;ISOMERASE;OXIDOREDUCTASE;TRANSFERASE;TRANSFERASE;TRANSFERASE;OXIDOREDUCTASE;LYASE;TRANSFERASE;LYASE;TRANSFERASE;TRANSFERASE;LYASE;OXIDOREDUCTASE;SUGAR BINDING PROTEIN;EPIMERASE;ISOMERASE;TRANSPORT PROTEIN;PLANT PROTEIN;TRANSFERASE;TRANSFERASE;PLANT PROTEIN;OXIDOREDUCTASE;OXIDOREDUCTASE;TRANSFERASE;TRANSFERASE;OXIDOREDUCTASE;ISOMERASE;OXIDOREDUCTASE;TRANSFERASE;TRANSFERASE;TRANSFERASE;OXIDOREDUCTASE;TRANSFERASE;TRANSFERASE;OXIDOREDUCTASE(NAD(A)-CHOH(D));TRANSFERASE;TRANSFERASE;TRANSFERASE;TRANSFERASE;TRANSFERASE;ISOMERASE;TRANSFERASE;PLANT PROTEIN;OXIDOREDUCTASE;ISOMERASE;TRANSFERASE;TRANSFERASE;OXIDOREDUCTASE;TRANSFERASE;TRANSFERASE;TRANSFERASE;TRANSFERASE;TRANSFERASE;TRANSFERASE;OXIDOREDUCTASE;ISOMERASE;ISOMERASE;TRANSFERASE;OXIDOREDUCTASE;OXIDOREDUCTASE;TRANSFERASE;ISOMERASE;ISOMERASE;PLANT PROTEIN;OXIDOREDUCTASE;OXIDOREDUCTASE;TRANSFERASE;OXIDOREDUCTASE;TRANSFERASE;TRANSFERASE;LYASE;TRANSFERASE;EPIMERASE;TRANSFERASE;TRANSFERASE;HYDROLASE;OXIDOREDUCTASE;TRANSFERASE;OXIDOREDUCTASE;BIOSYNTHETIC PROTEIN;ISOMERASE;TRANSFERASE;LIPID BINDING PROTEIN;OXIDOREDUCTASE;TRANSFERASE;TRANSFERASE;OXIDOREDUCTASE;TRANSFERASE;LYASE;TRANSFERASE;EPIMERASE;TRANSFERASE;OXIDOREDUCTASE;OXIDOREDUCTASE;OXIDOREDUCTASE;TRANSFERASE;TRANSFERASE;OXIDOREDUCTASE;OXIDOREDUCTASE;OXIDOREDUCTASE;TRANSFERASE;OXIDOREDUCTASE;OXIDOREDUCTASE;TRANSFERASE;TRANSFERASE/TRANSFERASE INHIBITOR;TRANSFERASE;TRANSFERASE;OXIDOREDUCTASE;TRANSFERASE;OXIDOREDUCTASE;ELECTRON TRANSPORT;TRANSFERASE;LYASE;TRANSFERASE;HYDROLASE;TRANSFERASE;TRANSFERASE;OXIDOREDUCTASE;ISOMERASE;TRANSFERASE;TRANSFERASE;TRANSFERASE;TRANSFERASE;TRANSFERASE;TRANSFERASE;OXIDOREDUCTASE;ISOMERASE;STRUCTURAL GENOMICS, UNKNOWN FUNCTION;TRANSFERASE;STRUCTURAL GENOMICS, UNKNOWN FUNCTION;TRANSFERASE;TRANSFERASE;ISOMERASE;OXIDOREDUCTASE;OXIDOREDUCTASE;TRANSFERASE;TRANSFERASE;OXIDOREDUCTASE;OXIDOREDUCTASE;OXIDOREDUCTASE;LYASE;TRANSFERASE;OXIDOREDUCTASE;ELECTRON TRANSPORT;TRANSFERASE;TRANSFERASE;TRANSFERASE;TRANSFERASE;TRANSFERASE;OXIDOREDUCTASE;ISOMERASE;HYDROLASE;HYDROLASE;ISOMERASE;TRANSFERASE;OXIDOREDUCTASE;TRANSFERASE;OXIDOREDUCTASE;OXIDOREDUCTASE;PROTEIN TRANSPORT;TRANSFERASE;TRANSFERASE;TRANSFERASE;TRANSFERASE;TRANSFERASE;TRANSFERASE;ISOMERASE;OXIDOREDUCTASE;TRANSFERASE;TRANSFERASE;STRUCTURAL GENOMICS, UNKNOWN FUNCTION;OXIDOREDUCTASE;TRANSFERASE;STRUCTURAL GENOMICS, UNKNOWN FUNCTION;ISOMERASE;EPIMERASE/REDUCTASE;TRANSFERASE;OXIDOREDUCTASE;ISOMERASE;SUGAR BINDING PROTEIN;ISOMERASE;TRANSFERASE;TRANSFERASE;OXIDOREDUCTASE;ISOMERASE;ISOMERASE;TRANSFERASE;TRANSFERASE;TRANSFERASE;OXIDOREDUCTASE;TRANSFERASE;METAL BINDING PROTEIN;OXIDOREDUCTASE;LYASE;TRANSFERASE;ISOMERASE;TRANSFERASE;TRANSFERASE;STRUCTURAL GENOMICS, UNKNOWN FUNCTION;TRANSFERASE;OXIDOREDUCTASE;TRANSFERASE;TRANSFERASE;OXIDOREDUCTASE;OXIDOREDUCTASE;TRANSFERASE;TRANSFERASE;OXIDOREDUCTASE;OXIDOREDUCTASE;TRANSFERASE;TRANSFERASE;TRANSLATION;OXIDOREDUCTASE(NAD(A)-CHOH(D));LYASE;OXIDOREDUCTASE;TRANSFERASE;TRANSFERASE;OXIDOREDUCTASE;IMMUNE SYSTEM;TRANSFERASE;OXIDOREDUCTASE;TRANSCRIPTION REGULATOR;TRANSFERASE;OXIDOREDUCTASE;TRANSFERASE;structural genomics, unknown function;TRANSFERASE;ISOMERASE;TRANSFERASE;OXIDOREDUCTASE;TRANSFERASE;STRUCTURAL GENOMICS, TRANSCRIPTION;OXIDOREDUCTASE;TRANSFERASE;OXIDOREDUCTASE;TRANSFERASE;OXIDOREDUCTASE;TRANSFERASE;TRANSFERASE;TRANSFERASE;TRANSFERASE;TRANSFERASE;OXIDOREDUCTASE;structural genomics, unknown function;SUGAR BINDING PROTEIN;TRANSFERASE;TRANSFERASE;ISOMERASE;HYDROLASE;OXIDOREDUCTASE;TRANSFERASE;TRANSFERASE;OXIDOREDUCTASE;TRANSFERASE;OXIDOREDUCTASE;TRANSFERASE;LYASE;TRANSFERASE;OXIDOREDUCTASE;TRANSFERASE;TRANSFERASE;TRANSFERASE;ISOMERASE;OXIDOREDUCTASE;TRANSFERASE;TRANSFERASE;TRANSFERASE;OXIDOREDUCTASE;ISOMERASE;OXIDOREDUCTASE;OXIDOREDUCTASE;TRANSFERASE;TRANSFERASE;TRANSFERASE;ISOMERASE;TRANSFERASE;LYASE;TRANSFERASE;TRANSFERASE;OXIDOREDUCTASE;OXIDOREDUCTASE;HYDROLASE,OXIDOREDUCTASE;OXIDOREDUCTASE;TRANSFERASE;OXIDOREDUCTASE;TRANSFERASE/INHIBITOR;TRANSFERASE;OXIDOREDUCTASE;LYASE/INHIBITOR;OXIDOREDUCTASE;ISOMERASE;OXIDOREDUCTASE/DNA;SUGAR BINDING PROTEIN;TRANSFERASE;TRANSFERASE;TRANSFERASE;SUGAR BINDING PROTEIN;OXIDOREDUCTASE;HYDROLASE;ISOMERASE;OXIDOREDUCTASE;OXIDOREDUCTASE;TRANSFERASE;ISOMERASE;TRANSFERASE;SUGAR BINDING PROTEIN;TRANSFERASE;BIOSYNTHETIC PROTEIN, OXIDOREDUCTASE;OXIDOREDUCTASE;PLANT PROTEIN;BIOSYNTHETIC PROTEIN;SUGAR BINDING PROTEIN;ISOMERASE;LYASE;TRANSFERASE;SUGAR BINDING PROTEIN;OXIDOREDUCTASE;TRANSLATION;OXIDOREDUCTASE;TRANSFERASE;TRANSFERASE;TRANSFERASE;OXIDOREDUCTASE;OXIDOREDUCTASE;TRANSFERASE;SUGAR BINDING PROTEIN;TRANSFERASE;TRANSFERASE;ISOMERASE;CYTOSOLIC PROTEIN;EPIMERASE/REDUCTASE;OXIDOREDUCTASE;OXIDOREDUCTASE;TRANSFERASE;OXIDOREDUCTASE;TRANSFERASE;STRUCTURAL GENOMICS, UNKNOWN FUNCTION;OXIDOREDUCTASE;TRANSFERASE;OXIDOREDUCTASE;OXIDOREDUCTASE;TRANSFERASE;OXIDOREDUCTASE;BIOSYNTHETIC PROTEIN;TRANSFERASE;TRANSFERASE;BIOSYNTHETIC PROTEIN;TRANSFERASE;LYASE;LYASE;LYASE;ISOMERASE;STRUCTURAL GENOMICS, UNKNOWN FUNCTION;ISOMERASE;TRANSFERASE;TRANSFERASE;OXIDOREDUCTASE;PLANT PROTEIN;TRANSFERASE;ISOMERASE;OXIDOREDUCTASE;TRANSFERASE;ISOMERASE;LYASE;ISOMERASE;TRANSFERASE;OXIDOREDUCTASE;SUGAR BINDING PROTEIN;SUGAR BINDING PROTEIN;LYASE;TRANSFERASE;TRANSFERASE;TRANSFERASE;OXIDOREDUCTASE;OXIDOREDUCTASE;TRANSFERASE;TRANSFERASE;OXIDOREDUCTASE;HYDROLASE;ISOMERASE;HYDROLASE;TRANSFERASE;TRANSFERASE;LYASE;TRANSFERASE;ISOMERASE;TRANSFERASE;TOXIN;ISOMERASE;TRANSFERASE;OXIDOREDUCTASE;TRANSFERASE;OXIDOREDUCTASE;MEMBRANE PROTEIN;BIOSYNTHETIC PROTEIN;TRANSFERASE;TRANSFERASE;TRANSFERASE;OXIDOREDUCTASE;ISOMERASE;TRANSFERASE;TRANSFERASE;TRANSFERASE;OXIDOREDUCTASE;TRANSFERASE;OXIDOREDUCTASE;TRANSFERASE;BIOSYNTHETIC PROTEIN;TRANSFERASE;CYTOSOLIC PROTEIN;OXIDOREDUCTASE;HYDROLASE;TRANSFERASE;OXIDOREDUCTASE;TRANSFERASE/TRANSFERASE INHIBITOR;TRANSFERASE
OG00375	0.000979224	0	0.339286	0	0	0.25		-	-	-	-	-	-	-	-	-	-	-	-	-	-
OG04827	0.000977885	0.0638298	0	0	0	0		-	-	-	-	-	-	-	-	-	-	-	4lsd;5nkq;7t87;3tes;3uyo;5l2h;4lpt;2ee3;8tgy;4bq8;5j7k	Myokine structure;Crystal structure of a dual topology fluoride ion channel.;CRYSTAL STRUCTURE OF LEUKOCIDIN AB/CENTYRIN S17/FAB 214F COMPLEX;Crystal Structure of Tencon;Crystal structure of monobody SH13/ABL1 SH2 domain complex;Crystal Structure of W26A mutant of anti-EGFR Centyrin P54AR4-83v2;Crystal structure of monomeric TENCON variant P54CR4-31;Solution structures of the fn3 domain of human collagen alpha-1(XX) chain;Crystal structure of Gdx-Clo from Small Multidrug Resistance family of transporters in complex with guanylurea;Crystal structure of the RGMB-NEO1 complex form 3;Loop grafting onto a highly stable FN3 scaffold	HORMONE;TRANSPORT PROTEIN;TOXIN;DE NOVO PROTEIN;SIGNALING PROTEIN/PROTEIN BINDING;DE NOVO PROTEIN;DE NOVO PROTEIN;SIGNALING PROTEIN;TRANSPORT PROTEIN;CELL ADHESION;PROTEIN BINDING
OG07354	0.000971545	0.0212766	0	0	0	0.25		-	-	-	-	-	-	-	-	-	-	-	-	-	-
OG00442	0.000967058	0	0.0892857	0	0.142857	0		-	-	-	-	-	-	-	-	-	-	-	-	-	-
OG02499	0.000967036	0.12766	0	0	0	0.25		-	-	-	-	-	-	-	-	-	-	-	-	-	-
OG02348	0.000966527	0	0	0	0.05	0		260797.A4KXA5_HVAVE	3.54e-44	-	-	-	-	-	-	-	-	-	-	-	-
OG00523	0.000964681	0	0.375	0	0	0		1288079.AUKN01000011_gene1310	3.75e-06	E	ABC transporter, ATP-binding protein	-	ko:K02028	-	M00236	-	ko00000,ko00002,ko01000,ko02000	ABC_tran	5lj9;8hpn;4wbs;5yv5;7r87;6gk4;1g29;8wm8;7w7b;6uk1;5eum;8hpr;2d2e;3d31;1g6h;4yms;7ahh;3vx4;3gd7;5lj7;8j5r;2zu0;1oxx;6z4w;2d2f;1mv5;2olj;6ze1;8iwj;8i39;8bmq;1r0z;8i3d;2bbs;8wd6;4hlu;4u00;8i3c;1l2t;6yir;7x0q;6bzr;2yz2;7r8c;8iwk;2fgj;4jbw;6an5;5x41;3nh9;8i6s;2ihy;7ndf;1r0w;4hzu;7cag;5tfi;5lj6;3nhb;6gju;4fwi;8i6q;8k0x;2ghi;7efo;6gkd;5x40;8tzj;1vpl;2fgk;7oz1;7fdv;2pzg;2it1;1yqt;1f3o;8bmr;6xji;4q7l;2d3w;1q3h;3puy;6mi8;4q7m;6xjh;1ji0;8wtm;7r8e;7kyo;8jwg;2awn;1jj7;5x7k;4tqu;8hpl;8y5f;8zx1;3tuj;4zir;7ahd;2d62;3tif;4p33;4mki;6ic4;1mt0;1g9x;5xu1;6hs3;8wd9;4q7k;3fvq;2ixf;1xfa;7jr7;8frl;8w6j;8hps;8i3a;7r8b;7mc0;1v43;3gfo;7r8d;4rfs;8i38;5x5y;6z67;7nnu;3si7;3b5j;5do7;5awf;3dhw;6mit;5dgx;2yyz;8w9m;8k1o;6gjq;6bzs;7r8a;4hzi;8jwf;8i6o;2onk;8wm7;6nlo;7r88;1xf9;1oxv;6wbs;1b0u;7nnt;8bms;5idv;2pzf;8dl0;6mjp;2nq2;8i3b;8ja7;5lil;1gaj;9iul;7cad;5d3m;8bmp	Structure of the E. coli MacB ABC domain (C2221);LpqY-SugABC in state 3;Crystal structure of an ABC transporter related protein from Burkholderia phymatum;Crystal structure of the complex of archaeal ribosomal stalk protein aP1 and archaeal ribosome recycling factor aABCE1.;The structure of human ABCG5-WT/ABCG8-I419E;Human NBD1 of CFTR in complex with nanobodies D12 and T8;MALK;Cryo-EM structure of cyanobacterial nitrate/nitrite transporter NrtBCD in complex with nitrate;Heme exporter HrtBA in complex with protoporphyrin IX containing manganese(III), high resolution data;Crystal structure of nucleotide-binding domain 2 (NBD2) of the human Cystic Fibrosis Transmembrane Conductance Regulator (CFTR);1.8 Angstrom Crystal Structure of ATP-binding Component of Fused Lipid Transporter Subunits of ABC superfamily from Haemophilus influenzae.;LpqY-SugABC in state 4;Crystal structure of atypical cytoplasmic ABC-ATPase SufC from Thermus thermophilus HB8;ModBC from Methanosarcina acetivorans;CRYSTAL STRUCTURE OF THE ADP CONFORMATION OF MJ1267, AN ATP-BINDING CASSETTE OF AN ABC TRANSPORTER;Crystal structure of an amino acid ABC transporter;OpuA inhibited inward-facing, SBD docked;Crystal Structure of the Nucleotide-Binding Domain of S. mutans ComA, a Bifunctional ATP-binding Cassette Transporter Involved in the Quorum-sensing Pathway;Crystal structure of human NBD2 complexed with N6-Phenylethyl-ATP (P-ATP);Structure of Aggregatibacter actinomycetemcomitans MacB bound to ATP (P21);Cryo-EM structure of Mycobacterium tuberculosis OppABCD in the resting state;Crystal structure of SufC-SufD complex involved in the iron-sulfur cluster biosynthesis;Crystal structure of GlcV, the ABC-ATPase of the glucose ABC transporter from Sulfolobus solfataricus;FtsE structure from Streptococcus pneumoniae in complex with ADP (space group P 1);Crystal structure of atypical cytoplasmic ABC-ATPase SufC from Thermus thermophilus HB8;Crystal structure of LmrA ATP-binding domain;ABC Protein ArtP in complex with ADP/Mg2+;human NBD1 of CFTR in complex with nanobody G11a;ABCG25 Wild Type in Apo-state;Cryo-EM structure of abscisic acid transporter AtABCG25 with ABA;Cryo-EM structure of the folate-specific ECF transporter complex in MSP2N2 lipid nanodiscs bound to AMP-PNP;Phosphorylated Cystic fibrosis transmembrane conductance regulator (CFTR) nucleotide-binding domain one (NBD1) with ATP;Cryo-EM structure of abscisic acid transporter AtABCG25;Human deltaF508 NBD1 with three solubilizing mutations;Cryo-EM structure of the ABCG25;Structure of the EcfA-A' heterodimer bound to ADP;Crystal structure of TTHA1159 in complex with ADP;Cryo-EM structure of abscisic acid transporter AtABCG25 with CHS;Dimeric Structure of MJ0796, a Bacterial ABC Transporter Cassette;Crystal structure of Bacillus subtilis MsmX ATPase;Crystal structure of ATPase Clo1313_2554 from Clostridium thermocellum;Human ABCC6 NBD2 in ADP-bound state;Crystal structure of the ABC transporter in the cobalt transport system;The structure of human ABCG1;ABCG25 Wild Type purified with DDM plus CHS in ABA-bound state;Crystal structure of the ABC-cassette H662A mutant of HlyB with bound ATP;Crystal structure of E. coli maltose transporter MalFGK2 in complex with its regulatory protein EIIAglc;Crystal Structure of The Nucelotide Binding Domain of an O-antigen polysaccharide ABC-transporter;3.5A resolution structure of a cobalt energy-coupling factor transporter using LCP method-CbiMQO;Nucleotide Binding Domain of Human ABCB6 (ATP bound structure);Cryo-EM structure of Pseudomonas aeruginosa FtsE(E163Q)X/EnvC complex with ATP in peptidisc;Structure of the Staphylococcus aureus putative ATPase subunit of an ATP-binding cassette (ABC) transporter;Crystal structure of nanobody Nb_MsbA#1 in complex with the nucleotide binding domain of MsbA;Cystic fibrosis transmembrane conductance regulator (CFTR) nucleotide-binding domain one (NBD1) apo;Structure of a bacterial energy-coupling factor transporter;Mycobacterium smegmatis LpqY-SugABC complex in the catalytic intermediate state;Nucleotide-binding domain 1 of the human cystic fibrosis transmembrane conductance regulator (CFTR) with dGTP;Structure of Aggregatibacter actinomycetemcomitans MacB bound to ATPyS (P6522);Nucleotide Binding Domain of Human ABCB6 (ADP bound structure);human NBD1 of CFTR in complex with nanobodies T2a and T4;Crystal structure of the nucleotide-binding domain of a dipeptide ABC transporter;Cryo-EM structure of Pseudomonas aeruginosa FtsE(WT)X complex in peptidisc;ABCG25 Wild Type purified with DDM in the ABA-bound state;Crystal Structure of Plasmodium yoelii Multidrug Resistance Protein 2;LptB2FG-LPS from Klebsiella pneumoniae in nanodiscs;human NBD1 of CFTR in complex with nanobodies D12 and G3a;Structure of a CbiO dimer bound with AMPPCP;Cryo-EM structure of Vibrio cholerae FtsE/FtsX complex;Crystal structure of ABC transporter ATP-binding protein (TM0544) from Thermotoga maritima at 2.10 A resolution;Crystal structure of the ABC-cassette E631Q mutant of HlyB with bound ATP;Cryo-EM structure of ABCG1 E242Q mutant with ATP and cholesteryl hemisuccinate bound;Cryo-EM structure of the human cholesterol transporter ABCG1 in complex with cholesterol;Minimal human CFTR first nucleotide binding domain as a monomer;Structure of PH0203 protein from Pyrococcus horikoshii;RNase-L Inhibitor;Crystal structure of MJ0796 ATP-binding cassette;Cryo-EM structure of the wild-type solitary ECF module in MSP2N2 lipid nanodiscs in the ATPase open and nucleotide-free conformation;PmtCD ABC exporter at C1 symmetry;Structure of NBD288 of TM287/288;Crystal Structure of Escherichia coli SufC, an ATPase compenent of the SUF iron-sulfur cluster assembly machinery;mouse CFTR NBD1 with AMP.PNP;Crystal Structure of an outward-facing MBP-Maltose transporter complex bound to AMP-PNP after crystal soaking of the pretranslocation state;Cryo-EM Structure of vanadate-trapped E.coli LptB2FGC;Structure of NBD288-Avi of TM287/288;PmtCD ABC exporter without the basket domain at C2 symmetry;Crystal Structure Analysis of the ABC transporter from Thermotoga maritima;Cryo-EM structure of jasmonic acid transporter ABCG16 bound to JA;The structure of human ABCG1 E242Q complexed with ATP;PsaBC from Streptococcus pneumoniae in complex with Fab;Cryo-EM structure of Plasmodium falciparum multidrug resistance protein 1 without H1 helix in complex with MFQ;Crystal structure of the ADP-Mg-bound E. Coli MALK (Crystallized with ATP-Mg);Crystal Structure of the C-terminal ATPase domain of human TAP1;Crystal structure of the nucleotide-binding domain (NBD) of LipB, a ABC transporter subunit of a type I secretion system;Crystal structure of a bacterial ABC transporter involved in the import of the acidic polysaccharide alginate;LpqY-SugABC in state 1;Cryo-EM structure of E.coli spermidine transporter PotABC;Cryo-EM structure of E.coli spermidine transporter PotABC in nanodisc;Inward facing conformations of the MetNI methionine ABC transporter: DM crystal form;Crystal structure of EcfAA' heterodimer bound to AMPPNP;OpuA (E190Q) occluded;Crystal structure of multiple sugar binding transport ATP-binding protein;Dimeric structure of a post-hydrolysis state of the ATP-binding cassette MJ0796 bound to ADP and Pi;Crystal structure of E. coli LptB-E163Q in complex with ATP-sodium;Cobalt transporter ATP-binding subunit;Cryo-EM structure of the A. baumannii MLA complex at 8.7 A resolution;ATP-binding domain of hemolysin B from Escherichia coli;CHARACTERIZATION OF THE TWINNING STRUCTURE OF MJ1267, AN ATP-BINDING CASSETTE OF AN ABC TRANSPORTER;Structure of a non-canonical ABC transporter from Streptococcus pneumoniae R6;Crystal structure of an ABC transporter related protein from Burkholderia pseudomallei;Cryo-EM structure of Mycobacterium tuberculosis DppABCD in apo form;Structure of NBD287 of TM287/288;Crystal structure of the nucleotide binding domain FbpC complexed with ATP;Crystal structure of the ATPase domain of TAP1 with ATP (D645Q, Q678H mutant);Structure of NBD1 from murine CFTR- F508R mutant;Cryo-EM structure of ABCG5/G8 in complex with Fab 2E10 and 11F4;Acinetobacter baylyi LptB2FG bound to lipopolysaccharide and a macrocyclic peptide;Cryo-EM structure of Escherichia coli Str K12 FtsE(E163Q)X/EnvC complex with ATP in peptidisc;LpqY-SugABC in state 5;Cryo-EM structure of abscisic acid transporter AtABCG25 in outward conformation;The structure of human ABCG5/ABCG8 supplemented with cholesterol;Inward facing conformation of the MetNI methionine ABC transporter;Crystal Structure of ATPase subunit of ABC Sugar Transporter;Structure of cbiO1 from clostridium perfringens: Part of the ABC transporter complex cbiONQ.;The structure of human ABCG1 E242Q with cholesterol;Structure of a pantothenate energy coupling factor transporter;Cryo-EM structure of abscisic acid transporter AtABCG25 in inward conformation;A membrane protein complex;FtsE structure of Streptococcus pneumoniae in complex with AMPPNP at 2.4 A resolution;Cryo-EM structure of the folate-specific ECF transporter complex in MSP2N2 lipid nanodiscs;The crystal structure of the NBD1 domain of the mouse CFTR protein, deltaF508 mutant;Crystal Structures of the S504A Mutant of an Isolated ABC-ATPase in Complex with TNP-ADP;Crystal Structure of the Human Sterol Transporter ABCG5/ABCG8;Crystal structure of SufB-SufC-SufD complex from Escherichia coli;Crystal structure of methionine importer MetNI;LptBFGC from Enterobacter cloacae;1.73 Angstrom resolution crystal structure of the ABC-ATPase domain (residues 357-609) of lipid A transport protein (msbA) from Francisella tularensis subsp. tularensis SCHU S4 in complex with ADP;Crystal structure of Sugar ABC transporter, ATP-binding protein;Cryo-EM structure of the cyanobacterial nitrate transporter NrtBCD in complex with ATP;mycobacterial efflux pump, AMPPNP bound state;human NBD1 of CFTR in complex with nanobody T27;Human ABCC6 NBD1 in Apo state;The structure of human ABCG5/ABCG8 purified from mammalian cells;Crystal structure of the Leptospira interrogans ATPase subunit of an orphan ABC transporter;Cryo-EM structure of Plasmodium falciparum multidrug resistance protein 1 with H1 helix in complex with MFQ;Cryo-EM structure of Pseudomonas aeruginosa FtsE(WT)X/EnvC complex in peptidisc;ABC transporter ModBC in complex with its binding protein ModA;Cryo-EM structure of cyanobacterial nitrate/nitrite transporter NrtBCD in complex with signalling protein PII;Human ABCC6 NBD1 H812A in Apo state;The structure of human ABCG5-I529W/ABCG8-WT;Structure of NBD1 from murine CFTR- F508S mutant;Crystal structure of GlcV, the ABC-ATPase of the glucose ABC transporter from Sulfolobus solfataricus;Human CFTR first nucleotide binding domain with dF508/V510D;ATP-BINDING SUBUNIT OF THE HISTIDINE PERMEASE FROM SALMONELLA TYPHIMURIUM;Cryo-EM structure of the folate-specific ECF transporter complex in DDM micelles;Cryo-EM structure of the mutant solitary ECF module 2EQ in MSP2N2 lipid nanodiscs in the ATPase closed and ATP-bound conformation;Structure of the nucleotide binding domain of an ABC transporter MsbA from Acinetobacter baumannii;Minimal human CFTR first nucleotide binding domain as a head-to-tail dimer with delta F508;CryoEM structure of the nucleotide-free and open channel A.aeolicus WzmWzt transporter;LptB(E163Q)FGC from Vibrio cholerae;An inward-facing conformation of a putative metal-chelate type ABC transporter.;Cryo-EM structure of abscisic acid transporter AtABCG25 in nanodisc;Cryo-EM structure of Mycobacterium tuberculosis LpqY-SugABC in complex with trehalose;Structure of Aggregatibacter actinomycetemcomitans MacB bound to ATPyS (P21);CRYSTAL STRUCTURE OF A NUCLEOTIDE-FREE ATP-BINDING CASSETTE FROM AN ABC TRANSPORTER;The structure of Candida albicans Cdr1 in fluconazole-bound state;Mycobacterium smegmatis SugABC complex;Folate ECF transporter: AMPPNP bound state;Cryo-EM structure of the folate-specific ECF transporter complex in MSP2N2 lipid nanodiscs bound to ATP and ADP	TRANSPORT PROTEIN;TRANSPORT PROTEIN;TRANSPORT PROTEIN;TRANSLATION;LIPID TRANSPORT/IMMUNE SYSTEM;HYDROLASE;SUGAR BINDING PROTEIN;MEMBRANE PROTEIN;MEMBRANE PROTEIN;HYDROLASE;HYDROLASE;TRANSPORT PROTEIN;PROTEIN BINDING;TRANSPORT PROTEIN;TRANSPORT PROTEIN;PROTEIN BINDING/TRANSPORT PROTEIN;MEMBRANE PROTEIN;TRANSPORT PROTEIN;HYDROLASE;TRANSPORT PROTEIN;MEMBRANE PROTEIN;Biosynthetic Protein/Protein Binding;TRANSPORT PROTEIN;CELL CYCLE;PROTEIN BINDING;TRANSPORT PROTEIN;HYDROLASE;HYDROLASE;TRANSPORT PROTEIN;MEMBRANE PROTEIN;MEMBRANE PROTEIN;TRANSPORT PROTEIN;MEMBRANE PROTEIN;TRANSPORT PROTEIN;MEMBRANE PROTEIN;HYDROLASE;TRANSPORT PROTEIN;MEMBRANE PROTEIN;TRANSPORT PROTEIN;HYDROLASE;SUGAR BINDING PROTEIN;TRANSPORT PROTEIN;HYDROLASE;LIPID TRANSPORT;TRANSPORT PROTEIN;TRANSPORT PROTEIN;TRANSPORT PROTEIN;TRANSPORT PROTEIN;TRANSPORT PROTEIN;TRANSPORT PROTEIN;MEMBRANE PROTEIN;HYDROLASE;PROTEIN BINDING;TRANSPORT PROTEIN;HYDROLASE, TRANSPORT PROTEIN;TRANSPORT PROTEIN;HYDROLASE;TRANSPORT PROTEIN;TRANSPORT PROTEIN;HYDROLASE;TRANSPORT PROTEIN;MEMBRANE PROTEIN;TRANSPORT PROTEIN;TRANSPORT PROTEIN;MEMBRANE PROTEIN;HYDROLASE;TRANSPORT PROTEIN;TRANSPORT PROTEIN;LYASE;TRANSPORT PROTEIN;MEMBRANE PROTEIN;MEMBRANE PROTEIN;HYDROLASE;TRANSPORT PROTEIN;hydrolyase/translation;STRUCTURAL GENOMICS;MEMBRANE PROTEIN;MEMBRANE PROTEIN;METAL BINDING PROTEIN;BIOSYNTHETIC PROTEIN;MEMBRANE PROTEIN;TRANSPORT PROTEIN, MEMBRANE PROTEIN;Hydrolase/Transport Protein;METAL BINDING PROTEIN;MEMBRANE PROTEIN;TRANSPORT PROTEIN;MEMBRANE PROTEIN;LIPID TRANSPORT;TRANSPORT PROTEIN/IMMUNE SYSTEM;TRANSPORT PROTEIN;TRANSPORT PROTEIN;PROTEIN TRANSPORT;TRANSPORT PROTEIN;TRANSPORT PROTEIN;TRANSPORT PROTEIN;TRANSPORT PROTEIN;TRANSPORT PROTEIN;HYDROLASE/TRANSPORT PROTEIN;TRANSPORT PROTEIN, HYDROLASE/INHIBITOR;MEMBRANE PROTEIN;SUGAR BINDING PROTEIN;RNA BINDING PROTEIN;HYDROLASE;HYDROLASE;PROTEIN TRANSPORT;TRANSPORT PROTEIN;STRUCTURAL GENOMICS;TRANSPORT PROTEIN;CYTOSOLIC PROTEIN;MEMBRANE PROTEIN;METAL BINDING PROTEIN;HYDROLASE;HYDROLASE;TRANSPORT PROTEIN;TRANSLOCASE/IMMUNE SYSTEM;LIPID TRANSPORT;TRANSPORT PROTEIN;TRANSPORT PROTEIN;MEMBRANE PROTEIN;LIPID TRANSPORT;MEMBRANE PROTEIN;TRANSPORT PROTEIN;ATP binding protein;LIPID TRANSPORT;HYDROLASE, TRANSPORT PROTEIN;MEMBRANE PROTEIN;MEMBRANE PROTEIN;CELL CYCLE;TRANSPORT PROTEIN;HYDROLASE;TRANSPORT PROTEIN;TRANSPORT PROTEIN;TRANSPORT PROTEIN/PROTEIN BINDING;MEMBRANE PROTEIN/HYDROLASE;LIPID TRANSPORT;TRANSPORT PROTEIN;TRANSPORT PROTEIN;MEMBRANE PROTEIN;TRANSPORT PROTEIN;HYDROLASE;TRANSPORT PROTEIN;LIPID TRANSPORT;TRANSPORT PROTEIN;TRANSPORT PROTEIN;MEMBRANE PROTEIN;MEMBRANE PROTEIN;MEMBRANE PROTEIN;TRANSPORT PROTEIN;LIPID TRANSPORT/IMMUNE SYSTEM;TRANSPORT PROTEIN;TRANSPORT PROTEIN;HYDROLASE;TRANSPORT PROTEIN;TRANSPORT PROTEIN;MEMBRANE PROTEIN;TRANSPORT PROTEIN;HYDROLASE;TRANSLOCASE;LIPID TRANSPORT;METAL TRANSPORT;MEMBRANE PROTEIN;MEMBRANE PROTEIN;TRANSPORT PROTEIN;TRANSPORT PROTEIN;TRANSPORT PROTEIN;TRANSPORT PROTEIN;TRANSPORT PROTEIN;MEMBRANE PROTEIN
OG00599	0.000962221	0	0.375	0	0	0		2880.D7FW72	9.48e-103	J	arginyl-tRNA aminoacylation	GO:0000003,GO:0000049,GO:0000122,GO:0000166,GO:0003006,GO:0003674,GO:0003676,GO:0003723,GO:0003824,GO:0004812,GO:0004814,GO:0005488,GO:0005524,GO:0005575,GO:0005622,GO:0005623,GO:0005634,GO:0005654,GO:0005737,GO:0005739,GO:0005829,GO:0006082,GO:0006139,GO:0006355,GO:0006357,GO:0006399,GO:0006412,GO:0006418,GO:0006420,GO:0006518,GO:0006520,GO:0006725,GO:0006807,GO:0007275,GO:0007568,GO:0008144,GO:0008150,GO:0008152,GO:0008340,GO:0009058,GO:0009059,GO:0009507,GO:0009532,GO:0009536,GO:0009570,GO:0009790,GO:0009791,GO:0009793,GO:0009889,GO:0009890,GO:0009892,GO:0009893,GO:0009987,GO:0010154,GO:0010259,GO:0010467,GO:0010468,GO:0010556,GO:0010558,GO:0010604,GO:0010605,GO:0010628,GO:0010629,GO:0016070,GO:0016597,GO:0016874,GO:0016875,GO:0017076,GO:0017101,GO:0019219,GO:0019222,GO:0019538,GO:0019752,GO:0022414,GO:0030554,GO:0031323,GO:0031324,GO:0031326,GO:0031327,GO:0031406,GO:0031974,GO:0031981,GO:0032501,GO:0032502,GO:0032553,GO:0032555,GO:0032559,GO:0032991,GO:0034618,GO:0034641,GO:0034645,GO:0034660,GO:0035639,GO:0036094,GO:0043038,GO:0043039,GO:0043043,GO:0043167,GO:0043168,GO:0043169,GO:0043170,GO:0043177,GO:0043226,GO:0043227,GO:0043229,GO:0043231,GO:0043233,GO:0043436,GO:0043603,GO:0043604,GO:0044237,GO:0044238,GO:0044249,GO:0044260,GO:0044267,GO:0044271,GO:0044281,GO:0044422,GO:0044424,GO:0044428,GO:0044434,GO:0044435,GO:0044444,GO:0044446,GO:0044464,GO:0045892,GO:0045934,GO:0046483,GO:0048316,GO:0048518,GO:0048519,GO:0048523,GO:0048608,GO:0048731,GO:0048856,GO:0050789,GO:0050794,GO:0051171,GO:0051172,GO:0051252,GO:0051253,GO:0060255,GO:0061458,GO:0065007,GO:0070013,GO:0071704,GO:0080090,GO:0090304,GO:0097159,GO:0097367,GO:0140098,GO:0140101,GO:1901265,GO:1901360,GO:1901363,GO:1901564,GO:1901566,GO:1901576,GO:1902679,GO:1903506,GO:1903507,GO:2000112,GO:2000113,GO:2001141	ko:K01887	ko00970,map00970	M00359,M00360	R03646	ko00000,ko00001,ko00002,ko01000,ko01007,ko03016,ko03029	Arg_tRNA_synt_N,DALR_1,tRNA-synt_1d	2zue;4q2t;4r3z;1bs2;5jld;4q2y;5yym;4oby;4zaj;5b63;4q2x;6ao8	Crystal structure of Pyrococcus horikoshii arginyl-tRNA synthetase complexed with tRNA(Arg) and an ATP analog (ANP);Crystal structure of Arginyl-tRNA synthetase complexed with L-arginine;Crystal structure of human ArgRS-GlnRS-AIMP1 complex;YEAST ARGINYL-TRNA SYNTHETASE;Crystal Structure of Arginyl-tRNA Synthetase from Plasmodium falciparum (PfRRS);Crystal structure of Arginyl-tRNA synthetase;Crystal structures of E.coli arginyl-trna synthetase (argrs) in complex with substrate Arg;Crystal Structure of E.coli Arginyl-tRNA Synthetase and Ligand Binding Studies Revealed Key Residues in Arginine Recognition;2.2 Angstrom Crystal Structure of a Human Arginyl-tRNA Synthetase;Crystal structures of E.coli arginyl-tRNA synthetase (ArgRS) in complex with substrate tRNA(Arg);Crystal structure of Arginyl-tRNA synthetase complexed with L-canavanine;Crystal structure of arginyl-tRNA_synthetase from Neisseria gonorrhoeae in complex with arginine	Ligase/RNA;LIGASE;PROTEIN BINDING/LIGASE;LIGASE;LIGASE;LIGASE;LIGASE;LIGASE;LIGASE;LIGASE;LIGASE;LIGASE
OG01696	0.000955648	0.234043	0	0	0	0		867902.Ornrh_2210	4.09e-27	E	Proline dehydrogenase	-	ko:K00318	ko00330,ko01100,ko01110,ko01130,map00330,map01100,map01110,map01130	-	R10507	ko00000,ko00001,ko01000	Pro_dh	6x9c;7my9;6vz9;8dko;9e0a;4jnz;4nmd;9e0b;9dl8;6x99;8uq1;1tiw;4nma;9c8a;4q71;2ekg;6ufp;2g37;5ux5;4q73;4nme;9e0e;4h6r;9dl4;4nm9;9dl9;2fzn;9c8c;9dl2;8uq0;4q72;5ur2;6bsn;2fzm;7mya;9dl7;7na0;4nmf;3itg;6x9a;1tj0;6x9b;5kf6;9e0c;3haz;9dl3;4nmc;4nmb;8dkq;9dl6;3e2q;7mwv;9dl5;9e0d;4o8a;8dkp;5m42;4jny;9c8b;7sqn	Structure of proline utilization A with L-proline bound in the L-glutamate-gamma-semialdehyde dehydrogenase active site;Structure of proline utilization A with 1,3-dithiolane-2-carboxylate bound in the proline dehydrogenase active site;Structure of proline utilization A with the FAD covalently modified by L-thiazolidine-2-carboxylate;Minimal PutA proline dehydrogenase domain (design #1) complexed with S-(-)-tetrahydro-2-furoic acid;Structure of proline utilization A complexed with 1,4-benzenedimethanol;Crystal structure of PutA86-630 mutant D370N complexed with L-Tetrahydro-2-furoic acid;Crystal structure of proline utilization A (PutA) from Geobacter sulfurreducens PCA reduced with dithionite;Structure of proline utilization A complexed with (2,3-dihydro-1-benzofuran-5-yl)methanol;Structure of proline utilization A soaked with 4-methoxybenzyl alcohol;Structure of proline utilization A with D-proline bound in the L-glutamate-gamma-semialdehyde dehydrogenase active site;Minimal PutA proline dehydrogenase domain (design #2) complexed with (Allylthio)acetic acid;Crystal structure of E. coli PutA proline dehydrogenase domain (residues 86-669) complexed with L-Tetrahydro-2-furoic acid;Crystal structure of proline utilization A (PutA) from Geobacter sulfurreducens PCA in complex with L-tetrahydro-2-furoic acid;Minimal PutA proline dehydrogenase domain (design #2) with the FAD N5 modified with propanal resulting from inactivation with N-allylglycine(replicate #1);Crystal Structure of Bradyrhizobium japonicum Proline Utilization A (PutA) Mutant D779W;Structure of Thermus thermophilus Proline Dehydrogenase inactivated by N-propargylglycine;Structure of proline utilization A with the FAD covalently modified by L-thiazolidine-2-carboxylate and three cysteines (Cys46, Cys470, Cys638) modified to S,S-(2-HYDROXYETHYL)THIOCYSTEINE;Structure of Thermus thermophilus L-proline dehydrogenase;Structure of Proline Utilization A (PutA) from Corynebacterium freiburgense;Crystal Structure of Bradyrhizobium japonicum Proline Utilization A (PutA) Mutant D778Y;Crystal structure of proline utilization A (PutA) from Geobacter sulfurreducens PCA inactivated by N-propargylglycine;Structure of proline utilization A complexed with (1H-indol-5-yl)methanol;Structure of reduced Deinococcus radiodurans proline dehydrogenase;Structure of proline utilization A complexed with 2-pyridinethiol;Crystal structure of the resting state of proline utilization A (PutA) from Geobacter sulfurreducens PCA;Structure of proline utilization A co-crystallized with 4-methoxybenzyl alcohol;Structure of the E. coli PutA proline dehydrogenase domain reduced by dithionite and complexed with proline;Structure of proline utilization A with the FAD covalently-modified by propanal resulting from inactivation with N-allylglycine;Structure of proline utilization A complexed with 2,3-dihydro-1,4-benzodioxine-5-carboxylic acid;Minimal PutA proline dehydrogenase domain (design #2) complexed with 2-(Cyanomethylthio)acetic acid;Crystal Structure of Bradyrhizobium japonicum Proline Utilization A (PutA) Mutant D779Y;Crystal structure of proline utilization A (PutA) from Bdellovibrio bacteriovorus inactivated by N-propargylglycine;Structure of proline utilization A (PutA) with proline bound in remote sites;Structure of the E. coli PutA proline dehydrogenase domain reduced by dithionite and complexed with SO2;Structure of proline utilization A with the FAD covalently-modified by 1,3-dithiolane;Structure of proline utilization A complexed with 1-(4-fluorophenyl)thiourea;Structure of Geobacter sulfurreducens proline utilization A (PutA) variant A206W;Crystal structure of proline utilization A (PutA) from Geobacter sulfurreducens PCA inactivated by N-propargylglycine and complexed with menadione bisulfite;Structure the proline utilization A proline dehydrogenase domain (PutA86-630) inactivated with N-propargylglycine;Structure of proline utilization A with trans-4-hydroxy-D-proline bound in the L-glutamate-gamma-semialdehyde dehydrogenase active site;Crystal structure of E. coli PutA proline dehydrogenase domain (residues 86-669) co-crystallized with L-lactate;Structure of proline utilization A with cis-4-hydroxy-D-proline bound in the L-glutamate-gamma-semialdehyde dehydrogenase active site;Structure of proline utilization A from Sinorhizobium meliloti complexed with L-tetrahydrofuroic acid and NAD+ in space group P21;Structure of proline utilization A complexed with 1-benzofuran-5-ylmethanol;Crystal structure of bifunctional proline utilization A (PutA) protein;Structure of proline utilization A complexed with quinoline-2-carboxylic acid;Crystal structure of oxidized proline utilization A (PutA) from Geobacter sulfurreducens PCA complexed with Zwittergent 3-12;Crystal structure of proline utilization A (PutA) from Geobacter sulfurreducens PCA in complex with L-lactate;Minimal PutA proline dehydrogenase domain (design #2) complexed with 2-(Furan-2-yl)acetic acid;Structure of proline utilization A complexed with piperidine-3-carboxylic acid;Crystal Structure Reduced PutA86-630 Mutant Y540S Complexed with trans-4-hydroxy-L-proline;Structure of the E. coli PutA proline dehydrogenase domain (residues 86-630) complexed with cyclopropanecarboxylic acid;Structure of proline utilization A complexed with 5-chloro-1-indanone;Structure of proline utilization A complexed with piperonyl alcohol;First structure of a proline utilization A proline dehydrogenase domain;Minimal PutA proline dehydrogenase domain (design #2) complexed with S-(-)-tetrahydro-2-furoic acid;Structure of Thermus thermophilus L-proline dehydrogenase lacking alpha helices A, B and C;Crystal structure of PutA86-630 mutant D370A complexed with L-Tetrahydro-2-furoic acid;Minimal PutA proline dehydrogenase domain (design #2) with the FAD N5 modified with propanal resulting from inactivation with N-allylglycine (replicate #2);Structure of the E. coli PutA proline dehydrogenase domain (residues 86-630) complexed with (2S)-oxetane-2-carboxylic acid	OXIDOREDUCTASE;OXIDOREDUCTASE;OXIDOREDUCTASE;OXIDOREDUCTASE;OXIDOREDUCTASE;OXIDOREDUCTASE;OXIDOREDUCTASE;OXIDOREDUCTASE;OXIDOREDUCTASE;OXIDOREDUCTASE;OXIDOREDUCTASE;OXIDOREDUCTASE;OXIDOREDUCTASE;OXIDOREDUCTASE;OXIDOREDUCTASE;OXIDOREDUCTASE;OXIDOREDUCTASE;OXIDOREDUCTASE;OXIDOREDUCTASE/TRANSFERASE;OXIDOREDUCTASE;OXIDOREDUCTASE;OXIDOREDUCTASE;OXIDOREDUCTASE;OXIDOREDUCTASE;OXIDOREDUCTASE;OXIDOREDUCTASE;OXIDOREDUCTASE;OXIDOREDUCTASE;OXIDOREDUCTASE;OXIDOREDUCTASE;OXIDOREDUCTASE;OXIDOREDUCTASE;OXIDOREDUCTASE;OXIDOREDUCTASE;OXIDOREDUCTASE;OXIDOREDUCTASE;OXIDOREDUCTASE;OXIDOREDUCTASE;OXIDOREDUCTASE;OXIDOREDUCTASE;OXIDOREDUCTASE;OXIDOREDUCTASE;OXIDOREDUCTASE;OXIDOREDUCTASE;OXIDOREDUCTASE;OXIDOREDUCTASE;OXIDOREDUCTASE;OXIDOREDUCTASE;OXIDOREDUCTASE;OXIDOREDUCTASE;OXIDOREDUCTASE;OXIDOREDUCTASE;OXIDOREDUCTASE;OXIDOREDUCTASE;OXIDOREDUCTASE;OXIDOREDUCTASE;OXIDOREDUCTASE;OXIDOREDUCTASE;OXIDOREDUCTASE;OXIDOREDUCTASE
OG00134	0.000945062	0	0	0	0.464286	0		1680908.A0A0H4YFN4_9POXV	1.56e-228	S	Poxvirus mRNA capping enzyme, small subunit	-	-	-	-	-	-	-	8jed;8p0j;4cke;6rie;2vdw	Crystal structure of mRNA cap (guanine-N7) methyltransferase E12 subunit from monkeypox virus and discovery of its inhibitors;Cryo EM map and model of the vaccinia RNA polymerase intermediate pre-initiation open promoter complex;Vaccinia virus capping enzyme complexed with SAH in P1 form;Structure of Vaccinia Virus DNA-dependent RNA polymerase co-transcriptional capping complex;Guanosine N7 methyl-transferase sub-complex (D1-D12) of the vaccinia virus mRNA capping enzyme	TRANSFERASE;TRANSCRIPTION;TRANSFERASE;VIRAL PROTEIN;TRANSFERASE
OG05091	0.000944808	0	0	0	0.0214286	0		-	-	-	-	-	-	-	-	-	-	-	-	-	-
OG01183	0.000941403	0	0	0	0.0928571	0		1465751.W8QN24_9VIRU	3.55e-48	-	-	-	-	-	-	-	-	-	-	-	-
OG03444	0.000929898	0	0.0892857	0	0	0		-	-	-	-	-	-	-	-	-	-	-	-	-	-
OG06580	0.000927192	0.0212766	0	0	0	0.25		29176.XP_003884194.1	1.98e-12	A	Phosphorylated CTD interacting factor 1 WW domain	-	ko:K17584	-	-	-	ko00000,ko01009	PCIF1_WW	-	-	-
OG01561	0.00092403	0.12766	0	0	0	0		-	-	-	-	-	-	-	-	-	-	-	-	-	-
OG01999	0.000920929	0.170213	0	0	0	0		78898.MVEG_05960T0	1.94e-79	M	Mortierella verticillata NRRL 6337	-	ko:K00752	-	-	-	ko00000,ko01000,ko01003,ko02000	Chitin_synth_2,Glyco_tranf_2_3,Glyco_trans_2_3	8snc;8sne;8smp;8smn;7sp6;7sp8;8smm;7spa;7sp7	Chlorella virus Hyaluronan Synthase bound to GlcA extended GlcNAc primer;Chlorella virus Hyaluronan Synthase bound to GlcA extended GlcNAc primer and UDP;Xenopus laevis hyaluronan synthase 1, UDP-bound, gating loop inserted state;Xenopus laevis hyaluronan synthase 1, nascent HA polymer bound state;Chlorella virus hyaluronan synthase;Chlorella virus Hyaluronan Synthase bound to UDP-GlcNAc;Xenopus laevis hyaluronan synthase 1;Chlorella virus Hyaluronan Synthase in the GlcNAc-primed, channel-open state;Chlorella virus hyaluronan synthase inhibited by UDP	TRANSFERASE;TRANSFERASE;Transferase/Immune System;Transferase/Immune System;MEMBRANE PROTEIN;MEMBRANE PROTEIN;Transferase/Immune System;MEMBRANE PROTEIN;MEMBRANE PROTEIN
OG00043	0.000920476	0.93617	0.821429	0.4	0.242857	1	XP_065650782.1	6087.XP_002163496.1	0	B	Control of topological states of DNA by transient breakage and subsequent rejoining of DNA strands. Topoisomerase II makes double-strand breaks	GO:0000003,GO:0000070,GO:0000075,GO:0000166,GO:0000182,GO:0000217,GO:0000228,GO:0000278,GO:0000280,GO:0000287,GO:0000302,GO:0000400,GO:0000712,GO:0000785,GO:0000790,GO:0000792,GO:0000793,GO:0000819,GO:0000902,GO:0000904,GO:0001764,GO:0002244,GO:0002376,GO:0002520,GO:0003674,GO:0003676,GO:0003677,GO:0003682,GO:0003690,GO:0003696,GO:0003723,GO:0003729,GO:0003824,GO:0003916,GO:0003918,GO:0005080,GO:0005488,GO:0005515,GO:0005524,GO:0005575,GO:0005622,GO:0005623,GO:0005634,GO:0005654,GO:0005694,GO:0005730,GO:0005737,GO:0005829,GO:0006139,GO:0006259,GO:0006260,GO:0006265,GO:0006266,GO:0006282,GO:0006310,GO:0006323,GO:0006325,GO:0006342,GO:0006355,GO:0006357,GO:0006725,GO:0006807,GO:0006915,GO:0006921,GO:0006928,GO:0006950,GO:0006974,GO:0006979,GO:0006996,GO:0007049,GO:0007059,GO:0007060,GO:0007076,GO:0007093,GO:0007127,GO:0007131,GO:0007140,GO:0007143,GO:0007154,GO:0007275,GO:0007276,GO:0007292,GO:0007346,GO:0007399,GO:0007409,GO:0007417,GO:0007420,GO:0007568,GO:0007569,GO:0007584,GO:0008022,GO:0008094,GO:0008144,GO:0008150,GO:0008152,GO:0008219,GO:0008283,GO:0008301,GO:0008623,GO:0009058,GO:0009059,GO:0009314,GO:0009330,GO:0009605,GO:0009628,GO:0009636,GO:0009653,GO:0009719,GO:0009725,GO:0009790,GO:0009889,GO:0009890,GO:0009891,GO:0009892,GO:0009893,GO:0009987,GO:0009991,GO:0010033,GO:0010035,GO:0010212,GO:0010243,GO:0010468,GO:0010556,GO:0010557,GO:0010558,GO:0010604,GO:0010605,GO:0010628,GO:0010629,GO:0010639,GO:0010941,GO:0010942,GO:0012501,GO:0014070,GO:0014074,GO:0016043,GO:0016321,GO:0016458,GO:0016462,GO:0016477,GO:0016787,GO:0016817,GO:0016818,GO:0016853,GO:0016887,GO:0017076,GO:0017111,GO:0019219,GO:0019222,GO:0019899,GO:0019900,GO:0019901,GO:0019953,GO:0021533,GO:0021549,GO:0021575,GO:0021587,GO:0021680,GO:0021681,GO:0021683,GO:0021684,GO:0021692,GO:0021694,GO:0021695,GO:0021696,GO:0021697,GO:0021702,GO:0021707,GO:0021953,GO:0022008,GO:0022037,GO:0022402,GO:0022411,GO:0022412,GO:0022414,GO:0030030,GO:0030097,GO:0030154,GO:0030182,GO:0030261,GO:0030262,GO:0030263,GO:0030332,GO:0030554,GO:0030900,GO:0030902,GO:0031010,GO:0031175,GO:0031323,GO:0031324,GO:0031325,GO:0031326,GO:0031327,GO:0031328,GO:0031570,GO:0031667,GO:0031668,GO:0031669,GO:0031670,GO:0031974,GO:0031981,GO:0032182,GO:0032501,GO:0032502,GO:0032504,GO:0032553,GO:0032555,GO:0032559,GO:0032989,GO:0032990,GO:0032991,GO:0033043,GO:0033044,GO:0033198,GO:0033554,GO:0034599,GO:0034614,GO:0034641,GO:0034645,GO:0035639,GO:0035690,GO:0035825,GO:0036094,GO:0040011,GO:0040016,GO:0040029,GO:0042221,GO:0042493,GO:0042542,GO:0042623,GO:0042752,GO:0042802,GO:0042803,GO:0042826,GO:0042981,GO:0043021,GO:0043065,GO:0043067,GO:0043068,GO:0043130,GO:0043167,GO:0043168,GO:0043169,GO:0043170,GO:0043226,GO:0043227,GO:0043228,GO:0043229,GO:0043231,GO:0043232,GO:0043233,GO:0043565,GO:0043900,GO:0043902,GO:0043903,GO:0044237,GO:0044238,GO:0044249,GO:0044260,GO:0044422,GO:0044424,GO:0044427,GO:0044428,GO:0044444,GO:0044446,GO:0044454,GO:0044464,GO:0044703,GO:0044774,GO:0044877,GO:0045069,GO:0045070,GO:0045091,GO:0045132,GO:0045739,GO:0045786,GO:0045814,GO:0045870,GO:0045892,GO:0045893,GO:0045930,GO:0045934,GO:0045935,GO:0045944,GO:0046483,GO:0046677,GO:0046683,GO:0046872,GO:0046982,GO:0046983,GO:0048232,GO:0048285,GO:0048468,GO:0048513,GO:0048518,GO:0048519,GO:0048522,GO:0048523,GO:0048524,GO:0048534,GO:0048583,GO:0048584,GO:0048609,GO:0048646,GO:0048666,GO:0048667,GO:0048699,GO:0048731,GO:0048812,GO:0048856,GO:0048858,GO:0048869,GO:0048870,GO:0050000,GO:0050789,GO:0050792,GO:0050794,GO:0050896,GO:0051052,GO:0051054,GO:0051128,GO:0051129,GO:0051171,GO:0051172,GO:0051173,GO:0051179,GO:0051234,GO:0051252,GO:0051253,GO:0051254,GO:0051276,GO:0051301,GO:0051303,GO:0051304,GO:0051306,GO:0051307,GO:0051309,GO:0051310,GO:0051321,GO:0051640,GO:0051641,GO:0051649,GO:0051656,GO:0051674,GO:0051704,GO:0051716,GO:0051726,GO:0060255,GO:0060322,GO:0061505,GO:0061564,GO:0061982,GO:0065007,GO:0070013,GO:0070301,GO:0070603,GO:0070887,GO:0071103,GO:0071107,GO:0071236,GO:0071310,GO:0071318,GO:0071407,GO:0071417,GO:0071495,GO:0071496,GO:0071704,GO:0071840,GO:0080090,GO:0080134,GO:0080135,GO:0090304,GO:0097159,GO:0097194,GO:0097237,GO:0097367,GO:0098813,GO:0120036,GO:0120039,GO:0140013,GO:0140014,GO:0140097,GO:1901265,GO:1901360,GO:1901363,GO:1901576,GO:1901698,GO:1901699,GO:1901700,GO:1901701,GO:1902494,GO:1902679,GO:1902680,GO:1903046,GO:1903047,GO:1903506,GO:1903507,GO:1903508,GO:1903900,GO:1903902,GO:1904949,GO:1905462,GO:1905463,GO:1990837,GO:1990904,GO:2000112,GO:2000113,GO:2000779,GO:2000781,GO:2001020,GO:2001022,GO:2001032,GO:2001034,GO:2001141,GO:2001251	ko:K03164	ko01524,map01524	-	-	ko00000,ko00001,ko01000,ko03032,ko03036	DNA_gyraseB,DNA_topoisoIV,DTHCT,HATPase_c,TOPRIM_C,Toprim	8j8c;4kpe;4kfg;3m4i;5z9l;4zvi;5iwm;4ckk;8kgn;5gwj;1bgw;8j8b;7cmp;7pqm;6gav;3ksa;5j5q;5npp;4prx;7ptf;1gpp;7pql;4j3n;7c7o;7dqm;8kgp;8kgt;5mmo;5gwi;8kgs;3fof;8j9v;4fm9;7z9k;4z53;6myl;4hz0;3fv5;4emv;6fqs;2xcr;7zbg;8j9y;5d6p;6j90;6owu;6gau;4urm;4hyp;8qqi;5yig;6fqv;4z4q;4z3o;3lnu;8yo7;4duh;6fm4;1s14;9ggq;3zkb;7ptg;5z4o;1pvg;6bq9;8ja1;5eix;4z2c;4url;8w50;6zy5;7qfo;8xri;8kgl;4z2e;8yik;4z2d;3ig0;7c7n;6y8l;7p2w;3l4k;1kzn;6n1p;2xkj;8kgo;4kpf;6m1j;8xrg;2nov;9gbv;8qdx;4g0w;4urn;5z9q;8j9t;3lps;3zm7;5npk;4plb;8yge;7ugw;5cdq;8kgm;4hz5;8ygh;4hym;7l6s;6y8n;5bs8;8yo3;6rks;4koe;8j8a;6qtk;4hxw;5z4h;8xrf;4g0u;8yo5;1zxm;8ja2;8kgr;3g7e;1aj6;3zkd;3rae;4gfh;4ktn;6zy7;6kzx;5l3j;8gcc;4kqv;4pu9;1zvu;6zy8;6rkw;7yq8;4r1f;6waa;7mvs;5btf;3rad;6tck;7u4c;4bae;4hxz;8xrh;2zjt;8ke7;4wub;8qqu;8yon;3ifz;8qqs;8j87;4mb9;3ksb;3raf;6rku;5z9n;8qmc;1bjt;8yo4;3lpx;2xco;6ca8;4ksg;6m1s;2y3p;1ei1;3nuh;6enh;4lp0;4mbc;2inr;5bod;8wwo;7qfn;5cdn;6qx2;6z1a;5gwk;5zrf;4ckl;3foe;6zt3;2xkk;9foy;1zxn;6fqm;4tma;4p8o;8yod;4uro;1ab4;4prv;6eng;4ddq;4g0v;4i3h;2rgr;8ygg;7pqi;2xcq;6qtp;5mmn;6zt5;5zad;1qzr;3k9f;4juo;6kzv;5zen;4hy1;5cdo;7dor;1s16;8yo1;6kzz;7lhz;1kij;2xct	Cryo-EM structure of Asfv topoisomerase 2 - apo conformer IIIb;Novel fluoroquinolones in complex with topoisomerase IV from S. pneumoniae and E-site G-gate;The DNA Gyrase B ATP binding domain of Escherichia coli in complex with a small molecule inhibitor.;Crystal structure of the second part of the Mycobacterium tuberculosis DNA gyrase reaction core: the TOPRIM domain at 1.95 A resolution;Bacterial GyrB ATPase domain in complex with a chemical fragment;GYRASE B IN COMPLEX WITH 4,5-DIBROMOPYRROLAMIDE-BASED INHIBITOR;2.5A structure of GSK945237 with S.aureus DNA gyrase and DNA.;Apo structure of 55 kDa N-terminal domain of E. coli DNA gyrase A subunit;Structure of African swine fever virus topoisomerase II in complex with dsDNA;Structure of a Human topoisomerase IIbeta fragment in complex with DNA and E7873S;TOPOISOMERASE RESIDUES 410-1202,;Cryo-EM structure of Asfv topoisomerase 2 - apo conformer IIIa;parE in complex with AMPPNP;Acinetobacter baumannii DNA gyrase B 23kDa ATPase subdomain complexed with EBL2888;Extremely 'open' clamp structure of DNA gyrase: role of the Corynebacteriales GyrB specific insert;Detailed structural insight into the DNA cleavage complex of type IIA topoisomerases (cleaved form);AMP-PNP-stabilized ATPase domain of topoisomerase IV from Streptococcus pneumoniae, complex type II;2.22A STRUCTURE OF THIOPHENE2 AND GSK945237 WITH S.AUREUS DNA GYRASE AND DNA;E. coli GyrB 43-kDa N-terminal fragment in complex with ADP+Pi;Pseudomonas aeruginosa DNA gyrase B 24kDa ATPase subdomain complexed with novobiocin;Crystal structure of the S.cerevisiae Homing Endonuclease PI-SceI Domain I;Acinetobacter baumannii DNA gyrase B 23kDa ATPase subdomain complexed with EBL2704;Human Topoisomerase Iibeta in complex with DNA;Crystal structure of E.coli DNA gyrase B in complex with 6-fluoro-8-(methylamino)-2-oxo-1,2-dihydroquinoline derivative;E. coli GyrB ATPase domain in complex with Naringenin;Structure of African swine fever virus topoisomerase II in complex with dsDNA;Structure of African swine fever virus topoisomerase II in complex with dsDNA;E. coli DNA Gyrase B 24 kDa ATPase domain in complex with [3-(3-ethyl-ureido)-5-(pyridin-4-yl)-isoquinolin-8-yl-methyl]-carbamic acid prop-2-ynyl ester;Structure of a Human topoisomerase IIbeta fragment in complex with DNA and E7873R;Structure of African swine fever virus topoisomerase II in complex with dsDNA;Structural insight into the quinolone-DNA cleavage complex of type IIA topoisomerases;Cryo-EM structure of the African swine fever virus topoisomerase 2 complexed with Cut02aDNA and etoposide (EDI-1);Human topoisomerase II alpha bound to DNA;E.coli gyrase holocomplex with 217 bp DNA and Albi-1 (site TG);Quinolone(Trovafloxacin)-DNA cleavage complex of topoisomerase IV from S. pneumoniae;The Prp8 intein-cisplatin complex;Pyrrolopyrimidine inhibitors of dna gyrase b and topoisomerase iv, part i: structure guided discovery and optimization of dual targeting agents with potent, broad-spectrum enzymatic activity.;Crystal Structure of E. coli Topoisomerase IV co-complexed with inhibitor;Crystal structure of a topoisomerase ATP inhibitor;3.11A complex of S.Aureus gyrase with imidazopyrazinone T3 and DNA;The 3.5A crystal structure of the catalytic core (B'A' region) of Staphylococcus aureus DNA Gyrase complexed with GSK299423 and DNA;Human Topoisomerase II Beta ATPase ADP;cryo-EM structure of viral topoisomerase in conformation 1;Crystal structure of the ATP binding domain of S. aureus GyrB complexed with a ligand;Crystal Structure of GyraseB N-Terminal Domain complex with ATP from Salmonella Typhi at 2.2A Resolution;THE PRP8 INTEIN OF CRYPTOCOCCUS NEOFORMANS in complex with Zn2+;Extremely 'open' clamp structure of DNA gyrase: role of the Corynebacteriales GyrB specific insert;Crystal Structure of Staph GyraseB 24kDa in complex with Kibdelomycin;Pyrrolopyrimidine inhibitors of dna gyrase b and topoisomerase iv, part i: structure guided discovery and optimization of dual targeting agents with potent, broad-spectrum enzymatic activity.;E.coli DNA gyrase in complex with 217 bp substrate DNA and LEI-800;Crystal structure of Streptococcus pneumonia ParE with inhibitor;2.60A BINARY COMPLEX OF S.AUREUS GYRASE with UNCLEAVED DNA;Quinazolinedione(PD 0305970)-DNA cleavage complex of topoisomerase IV from S. pneumoniae;Quinolone(Moxifloxacin)-DNA cleavage complex of topoisomerase IV from S. pneumoniae;Crystal structure of ParE subunit;structure of phage T6 topoisomerase II central domain bound with DNA and m-AMSA;Crystal structure of 24 kDa domain of E. coli DNA gyrase B in complex with small molecule inhibitor;The crystal structure of S. aureus Gyrase complex with ID-130 and DNA;Crystal structure of Escherichia coli Topoisomerase IV ParE 24kDa subunit;E.coli gyrase holocomplex with cleaved chirally wrapped 217 bp DNA fragment and moxifloxacin;CRYSTAL STRUCTURE OF THE ATPASE REGION OF Mycobacterium tuberculosis GyrB WITH AMPPNP;Pseudomonas aeruginosa DNA gyrase B 24kDa ATPase subdomain complexed with EBL2888;Bacterial GyrB ATPase domain in complex with a chemical fragment;Crystal Structure of the ATPase region of Saccharomyces Cerevisiae topoisomerase II;2.55 Angstrom Resolution Crystal Structure of N-terminal Fragment (residues 1-493) of DNA Topoisomerase IV Subunit A from Pseudomonas putida;ASFV Topoisomerase ATPase domain in complex with AMP-PNP and Mg2+ (oxidized form);QUINOLONE-STABILIZED CLEAVAGE COMPLEX OF TOPOISOMERASE IV FROM KLEBSIELLA PNEUMONIAE;Quinolone(Moxifloxacin)-DNA cleavage complex of gyrase from S. pneumoniae;Crystal Structure of Staph ParE43kDa in complex with KBD;Crystal structure of DNA binding and cleavage core of human topoisomerase 2-alpha in a DNA binding-competent conformation;Cryo-EM structure of the Human topoisomerase II alpha DNA-binding/cleavage domain in State 1;Human Topoisomerase II Beta ATPase AMPPNP;The crystal structure of AsfvTopII in complex with both G-DNA and T-DNA;Structure of African swine fever virus topoisomerase II;Quinolone(Trovafloxacin)-DNA cleavage complex of gyrase from S. pneumoniae;pP1192R-ATPase-domain;Quinolone(Levofloxacin)-DNA cleavage complex of gyrase from S. pneumoniae;crystal structure of the second part of the Mycobacterium tuberculosis DNA gyrase reaction core: the TOPRIM domain at 2.1 A resolution;Crystal structure of E.coli DNA gyrase B in complex with 6-fluoro-8-(methylamino)-2-oxo-1,2-dihydroquinoline derivative;Mycobacterium thermoresistibile GyrB21 in complex with novobiocin;E.coli GyrB24 with inhibitor LMD92 (EBL2682);Topoisomerase II-DNA cleavage complex, metal-bound;Crystal Structure of E. coli 24kDa Domain in Complex with Clorobiocin;Dihedral oligomeric complex of GyrA N-terminal fragment with DNA, solved by cryoEM in C2 symmetry;CRYSTAL STRUCTURE OF CATALYTIC CORE OF A. BAUMANNII TOPO IV (PARE- PARC FUSION TRUNCATE);Structure of African swine fever virus topoisomerase II in complex with dsDNA;Novel fluoroquinolones in complex with topoisomerase IV from S. pneumoniae and E-site G-gate;The DNA Gyrase B ATP binding domain of PSEUDOMONAS AERUGINOSA in complex with compound 12x;The crystal structure of AsfvTopII ATPase domain in complex with ADP;Breakage-reunion domain of S.pneumoniae topo IV: crystal structure of a gram-positive quinolone target;E.coli gyrase holocomplex with chirally wrapped 217 bp DNA fragment;E. coli DNA gyrase bound to a DNA crossover;Human topoisomerase iibeta in complex with DNA and ametantrone;Crystal Structure of Staph ParE 24kDa in complex with Novobiocin;Bacterial GyrB ATPase domain in complex with a chemical fragment;Crystal Structure of GyraseA N-terminal at 2.43A Resolution;Crystal structure of parE;CRYSTAL STRUCTURE OF THE ATPASE REGION OF Mycobacterium tuberculosis GyrB WITH AMPPCP;1.98A STRUCTURE OF THIOPHENE1 WITH S.AUREUS DNA GYRASE AND DNA;Crystal Structure of S.A. gyrase-AM8191 complex;pP1192R-DNA-m-AMSA complex DNA binding/cleavage domain;M. tuberculosis DNA gyrase cleavage core bound to DNA and evybactin;2.95A structure of Moxifloxacin with S.aureus DNA gyrase and DNA;Structure of African swine fever virus topoisomerase II in complex with dsDNA;Pyrrolopyrimidine inhibitors of dna gyrase b and topoisomerase iv, part i: structure guided discovery and optimization of dual targeting agents with potent, broad-spectrum enzymatic activity;pP1192R-apo open state;Pyrrolopyrimidine inhibitors of dna gyrase b and topoisomerase iv, part i: structure guided discovery and optimization of dual targeting agents with potent, broad-spectrum enzymatic activity.;Crystal structure of the ATPase and transducer domains of DNA topoisomerase II from Balamuthia mandrillaris CDC:V039: baboon/San Diego/1986;Mycobacterium thermoresistibile GyrB21 in complex with Redx03863;Crystal structure of a topoisomerase II complex;structure of phage T4 topoisomerase II central domain;E. coli DNA Gyrase - DNA binding and cleavage domain in State 1 without TOPRIM insertion;Quinolone(Trovafloxacin)-DNA cleavage complex of type IV topoisomerase from S. pneumoniae;Cryo-EM structure of Asfv topoisomerase 2 - apo conformer IIb;2.31A structure of gepotidacin with S.aureus DNA gyrase and doubly nicked DNA;Pyrrolopyrimidine inhibitors of dna gyrase b and topoisomerase iv, part i: structure guided discovery and optimization of dual targeting agents with potent, broad-spectrum enzymatic activity.;Bacterial GyrB ATPase domain in complex with a chemical fragment;The crystal structure of AsfvTopII in complex with G-DNA;Human topoisomerase IIbeta in complex with DNA and amsacrine;structure of phage T6 topoisomerase II central domain;Human Topo IIa ATPase/AMP-PNP;ASFV Topoisomerase ATPase domain in complex with AMP-PNP and Mg2+;Structure of African swine fever virus topoisomerase II in complex with dsDNA;Crystal structure of E. coli Gyrase B co-complexed with PROP-2-YN-1-YL {[5-(4-PIPERIDIN-1-YL-2-PYRIDIN-3-YL-1,3-THIAZOL-5-YL)-1H-PYRAZOL-3-YL]METHYL}CARBAMATE inhibitor;NOVOBIOCIN-RESISTANT MUTANT (R136H) OF THE N-TERMINAL 24 KDA FRAGMENT OF DNA GYRASE B COMPLEXED WITH NOVOBIOCIN AT 2.3 ANGSTROMS RESOLUTION;CRYSTAL STRUCTURE OF THE ATPASE REGION OF Mycobacterium tuberculosis GyrB WITH AMPPNP;Quinolone(Levofloxacin)-DNA cleavage complex of type IV topoisomerase from S. pneumoniae;Topoisomerase II-DNA-AMPPNP complex;Dna gyrase atp binding domain of enterococcus faecalis in complex with a small molecule inhibitor ((3S)-1-[2-(PYRIDO[2,3-B]PYRAZIN-7-YLSULFANYL)-9H-PYRIMIDO[4,5-B]INDOL-4-YL]PYRROLIDIN-3-AMINE);Cryo-EM structure of the entire Human topoisomerase II alpha in State 1;Crystal structure of E.coli DNA gyrase B in complex with 2-oxo-1,2-dihydroquinoline derivative;ESCHERICHIA COLI DNA GYRASE B IN COMPLEX WITH BENZOTHIAZOLE-BASED INHIBITOR;T. cruzi topoisomerase II alpha bound to dsDNA and the covalent inhibitor CT1;Topoisomerase iv atp binding domain of francisella tularensis in complex with a small molecule inhibitor;E. coli GyrB 43-kDa N-terminal fragment in complex with ADP-BeF3;Structure of the full-length E. coli ParC subunit;Cryo-EM structure of the entire Human topoisomerase II alpha in State 2;CryoEM structure of the complete E. coli DNA Gyrase complex bound to a 130 bp DNA duplex;Cryo-EM structure of human topoisomerase II beta in complex with DNA and etoposide;Re-refined Human DNA topoisomerase IIa (ATPase and transducer domains) in complex with ADP and SO4;K. pneumoniae Topoisomerase IV (ParE-ParC) in complex with DNA and compound 34 (7-[(1S,5R)-1-amino-3-azabicyclo[3.1.0]hexan-3-yl]-4-(aminomethyl)-1-cyclopropyl-3,6-difluoro-8-methylquinolin-2(1H)-one);DNA gyrase complexed with uncleaved DNA and Compound 7 to 2.6A resolution;Crystal structure of a topoisomerase II complex;Quinolone(Clinafloxacin)-DNA cleavage complex of type IV topoisomerase from S. pneumoniae;Crystal structure of the ATP binding domain of S. aureus GyrB complexed with ULD-2;Borrelia burgdorferi HtpG N-terminal domain (1-228) in complex with BX-2819;Optimisation of pyrroleamides as mycobacterial GyrB ATPase inhibitors: Structure Activity Relationship and in vivo efficacy in the mouse model of tuberculosis;Pyrrolopyrimidine inhibitors of dna gyrase b and topoisomerase iv, part i: structure guided discovery and optimization of dual targeting agents with potent, broad-spectrum enzymatic activity.;The crystal structure of AsfvTopII ATPase domain in complex with AMPPNP;Crystal structure of dna gyrase B' domain sheds lights on the mechanism for T-segment navigation;Crystal structure of DNA binding and cleavage core of human topoisomerase 2-beta in a DNA binding-competent conformation;N-terminal 43 kDa fragment of the E. coli DNA gyrase B subunit grown from 100 mM KCl condition;Asymetric subunit of E. coli DNA gyrase bound to a linear part of a DNA minicircle;structure of phage T6 full-length topoisomerase II bound with DNA;crystal structure of the first part of the Mycobacterium tuberculosis DNA gyrase reaction core: the breakage and reunion domain at 2.7 A resolution;E. coli DNA gyrase bound to a linear part of a DNA minicircle;Asfv topoisomerase 2 - apo conformer Ia;Structure of Streptococcus pneumonia ParE in complex with AZ13102335;Detailed structural insight into the DNA cleavage complex of type IIA topoisomerases (re-sealed form);Quinazolinedione-DNA cleavage complex of type IV topoisomerase from S. pneumoniae;E. coli DNA Gyrase - DNA binding and cleavage domain in State 1;S.aureus GyrB ATPase domain in complex with 4,6-dichloro-2-(methylthio)pyrimidine;High resolution structure of the Streptococcus pneumoniae topoisomerase IV-complex with the V-site 18mer dsDNA and novel fluoroquinolone Delafloxacin;TOPOISOMERASE II RESIDUES 409-1201;structure of phage T4 topoisomerase II central domain bound with DNA;Crystal structure of GyrA;The 3.1A crystal structure of the catalytic core (B'A' region) of Staphylococcus aureus DNA Gyrase;Crystal structure of Plasmodium falciparum topoisomerase II DNA-binding, cleavage and re-ligation domain;Dna gyrase atp binding domain of enterococcus faecalis in complex with a small molecule inhibitor (4-[(1S,5R,6R)-6-AMINO-1-METHYL-3-AZABICYCLO[3.2.0]HEPT-3-YL]-6-FLUORO-N-METHYL-2-[(2-METHYLPYRIMIDIN-5-YL)OXY]-9H-PYRIMIDO[4,5-B]INDOL-8-AMINE);The DNA Gyrase B ATP binding domain of PSEUDOMONAS AERUGINOSA in complex with compound 12o;Crystal structure of N-terminal domain of GyrA with the antibiotic simocyclinone D8;DIMERIZATION OF E. COLI DNA GYRASE B PROVIDES A STRUCTURAL MECHANISM FOR ACTIVATING THE ATPASE CATALYTIC CENTER;A domain insertion in E. coli GyrB adopts a novel fold that plays a critical role in gyrase function;Crystal structure of the 43K ATPase domain of Thermus thermophilus gyrase B in complex with an aminocoumarin;Crystal structure of a topoisomerase ATP inhibitor;Structure of Streptococcus pneumonia ParE in complex with AZ13053807;Crystal structure of a 59 kDa fragment of topoisomerase IV subunit A (GrlA) from Staphylococcus aureus;Crystal structure of Streptococcus pneumonia ParE inhibitor;Crystal structure of the AFSV topoisomerase ATPase domain in complex with AMPPNP;Human Topoisomerase II Beta ATPase ADP;2.8A structure of etoposide with S.aureus DNA gyrase and DNA;3.4A structure of benzoisoxazole 3 with S.aureus DNA gyrase and DNA;Ternary complex of Staphylococcus aureus DNA gyrase with AMK12 and DNA;Human topoisomerase IIalpha in complex with DNA and etoposide;Crystal structure of human topoisomerase II beta in complex with 5-iodouridine-containing-DNA and etoposide in space group p21;Structure of 55 kDa N-terminal domain of E. coli DNA gyrase A subunit with simocyclinone D8 bound;Structural insight into the quinolone-DNA cleavage complex of type IIA topoisomerases;N-terminal 47 kDa fragment of the Mycobacterium smegmatis DNA Gyrase B subunit complexed with ADPNP;CRYSTAL STRUCTURE OF MOXIFLOXACIN, DNA, and A. BAUMANNII TOPO IV (PARE-PARC FUSION TRUNCATE);Ternary complex of a Mycobacterium tuberculosis DNA gyrase core fusion with DNA and the inhibitor AMK32b;Human DNA topoisomerase IIa ATPase/ADP;3.06A COMPLEX OF S.AUREUS GYRASE with imidazopyrazinone T1 AND DNA;Crystal structure of gyrase bound to its inhibitor YacG;S. aureus gyrase bound to an aminobenzimidazole urea inhibitor;structure of phage T6 apo full-length topoisomerase II;Crystal Structure of Staph GyraseB 24kDa in complex with Novobiocin;59KDA FRAGMENT OF GYRASE A FROM E. COLI;E. coli GyrB 43-kDa N-terminal fragment in complex with ADP;Crystal structure of the 43K ATPase domain of Escherichia coli gyrase B in complex with an aminocoumarin;Structural plasticity of the Bacillus subtilis GyrA homodimer;Human topoisomerase iibeta in complex with DNA and mitoxantrone;A three-gate structure of topoisomerase IV from Streptococcus pneumoniae;Topoisomerase IIA bound to G-segment DNA;pP1192R-apo Closed state;Acinetobacter baumannii DNA gyrase B 23kDa ATPase subdomain complexed with novobiocin;The 2.98A crystal structure of the catalytic core (B'A' region) of Staphylococcus aureus DNA Gyrase;2.37A structure of gepotidacin with S.aureus DNA gyrase and uncleaved DNA;E. coli DNA Gyrase B 24 kDa ATPase domain in complex with 1-ethyl-3-[8-methyl-5-(2-methyl-pyridin-4-yl)-isoquinolin-3-yl]-urea;Complex between a homodimer of Mycobacterium smegmatis MfpA and a single copy of the N-terminal 47 kDa fragment of the Mycobacterium smegmatis DNA Gyrase B subunit;Human topoisomerase II beta in complex with DNA;CRYSTAL STRUCTURE OF THE ATPASE REGION OF SACCHAROMYCES CEREVISIAE TOPOISOMERASE II BOUND TO ICRF-187 (DEXRAZOXANE);Detailed structural insight into the quinolone-DNA cleavage complex of type IIA topoisomerases;A low-resolution three-gate structure of topoisomerase IV from Streptococcus pneumoniae in space group H32;Crystal structure of E.coli DNA gyrase B in complex with 2-oxo-1,2-dihydroquinoline derivative;Crystal structure of human topoisomerase II beta in complex with DNA: a new quaternary conformation showing opening of the protein-linked DNA-gate;Pyrrolopyrimidine inhibitors of dna gyrase b and topoisomerase iv, part i: structure guided discovery and optimization of dual targeting agents with potent, broad-spectrum enzymatic activity.;3.15A structure of QPT-1 with S.aureus DNA gyrase and DNA;E. coli GyrB ATPase domain in complex with 4-nitropheno;Crystal Structure of E. coli Topoisomerase IV ParE 43kDa subunit complexed with ADPNP;structure of phage T6 topoisomerase II ATPase domain bound with AMPPNP;Crystal structure of E.coli DNA gyrase B in complex with 2-oxo-1,2-dihydroquinoline derivative;K. pneumoniae Topoisomerase IV (ParE-ParC) in complex with DNA and (3S)-10-[(3R)-3-(1-aminocyclopropyl)pyrrolidin-1-yl]-9-fluoro-3-methyl-5-oxo-2,3-dihydro-5H-[1,4]oxazino[2,3,4-ij]quinoline-6-carboxylic acid (compound 25);Crystal structure of the 43K ATPase domain of Thermus thermophilus gyrase B in complex with novobiocin;The twinned 3.35A structure of S. aureus Gyrase complex with Ciprofloxacin and DNA	ISOMERASE;ISOMERASE/DNA/INHIBITOR;ISOMERASE/ISOMERASE INHIBITOR;ISOMERASE;ISOMERASE;ISOMERASE;ISOMERASE;ISOMERASE;VIRAL PROTEIN/DNA;ISOMERASE/DNA/ISOMERASE INHIBITOR;DNA BINDING PROTEIN;ISOMERASE;ANTIBIOTIC;DNA BINDING PROTEIN;DNA BINDING PROTEIN;ISOMERASE/DNA;ISOMERASE/DNA;ISOMERASE;ISOMERASE;DNA BINDING PROTEIN;ENDONUCLEASE;DNA BINDING PROTEIN;ISOMERASE/DNA;ISOMERASE;ISOMERASE;VIRAL PROTEIN;VIRAL PROTEIN;ISOMERASE;ISOMERASE/DNA/ISOMERASE INHIBITOR;VIRAL PROTEIN;ISOMERASE/DNA;ISOMERASE/DNA;ISOMERASE/DNA;ISOMERASE;ISOMERASE;hydrolase/hydrolase inhibitor;Isomerase/Isomerase inhibitor;ISOMERASE;ISOMERASE/ISOMERASE INHIBITOR;ISOMERASE;ISOMERASE;DNA BINDING PROTEIN;VIRAL PROTEIN;ISOMERASE/ISOMERASE INHIBITOR;ISOMERASE;HYDROLASE;DNA BINDING PROTEIN;ISOMERASE;Isomerase/Isomerase inhibitor;DNA BINDING PROTEIN;ANTIMICROBIAL PROTEIN;ISOMERASE;ISOMERASE;ISOMERASE;ISOMERASE;ISOMERASE;ISOMERASE/ISOMERASE INHIBITOR;ISOMERASE;ISOMERASE;ISOMERASE;ISOMERASE;DNA BINDING PROTEIN;ISOMERASE;ISOMERASE;ISOMERASE;ISOMERASE;ISOMERASE/DNA;ISOMERASE;ISOMERASE;DNA BINDING PROTEIN;ISOMERASE;DNA BINDING PROTEIN;REPLICATION;VIRAL PROTEIN;ISOMERASE;ISOMERASE;ISOMERASE;ISOMERASE;ISOMERASE;DNA BINDING PROTEIN;DNA BINDING PROTEIN;Isomerase/DNA;ISOMERASE;ISOMERASE/DNA;ISOMERASE;VIRAL PROTEIN;ISOMERASE/DNA/INHIBITOR;ISOMERASE;REPLICATION;ISOMERASE;ISOMERASE;ISOMERASE;ISOMERASE/DNA/ISOMERASE INHIBITOR;ISOMERASE;ISOMERASE;ISOMERASE;ISOMERASE/ANTIBIOTIC;ISOMERASE;ISOMERASE;ISOMERASE/ISOMERASE Inhibitor/DNA;ISOMERASE/DNA;ISOMERASE/ANTIBIOTIC/DNA;HYDROLASE;VIRAL PROTEIN/DNA;Isomerase/Isomerase inhibitor;ISOMERASE;Isomerase/Isomerase inhibitor;ISOMERASE;DNA BINDING PROTEIN;Isomerase/DNA;ISOMERASE;ISOMERASE;ISOMERASE/DNA/INHIBITOR;ISOMERASE;ISOMERASE;Isomerase/Isomerase inhibitor;ISOMERASE;REPLICATION;ISOMERASE/DNA/ISOMERASE INHIBITOR;ISOMERASE;ISOMERASE;ISOMERASE;VIRAL PROTEIN/DNA;Isomerase/Isomerase inhibitor;TOPOISOMERASE;ISOMERASE;ISOMERASE/DNA/ANTIBIOTIC;Isomerase/DNA;Isomerase/isomerase inhibitor;ISOMERASE;ISOMERASE;ISOMERASE;ISOMERASE;ISOMERASE;ISOMERASE;ISOMERASE;ISOMERASE;ISOMERASE;ISOMERASE/DNA;ISOMERASE;ISOMERASE/DNA/ISOMERASE INHIBITOR;ISOMERASE/DNA/ANTIBIOTIC;Isomerase/DNA;ISOMERASE/DNA/ANTIBIOTIC;ISOMERASE;CHAPERONE/INHIBITOR;ISOMERASE;isomerase/isomerase inhibitor;REPLICATION;ISOMERASE;DNA BINDING PROTEIN;ISOMERASE;ISOMERASE;ISOMERASE;ISOMERASE;ISOMERASE;ISOMERASE;ISOMERASE/ISOMERASE INHIBITOR;ISOMERASE/DNA;ISOMERASE/DNA/ANTIBIOTIC;ISOMERASE;ISOMERASE;ISOMERASE;TOPOISOMERASE;ISOMERASE;ISOMERASE;ISOMERASE;ISOMERASE;Isomerase/isomerase inhibitor;ISOMERASE;ISOMERASE;ISOMERASE;ISOMERASE;ISOMERASE;ISOMERASE/ISOMERASE INHIBITOR;ISOMERASE/ISOMERASE INHIBITOR;ISOMERASE;ISOMERASE/ISOMERASE INHIBITOR;VIRAL PROTEIN;DNA BINDING PROTEIN;ISOMERASE;ISOMERASE;ISOMERASE;ISOMERASE/DNA/ISOMERASE INHIBITOR;ISOMERASE/DNA;ISOMERASE;ISOMERASE/DNA;ISOMERASE;ISOMERASE/DNA/ANTIBIOTIC;ISOMERASE;ISOMERASE;ISOMERASE;ISOMERASE/ISOMERASE INHIBITOR;ISOMERASE;ISOMERASE;ISOMERASE;TOPOISOMERASE;ISOMERASE;ISOMERASE;ISOMERASE;ISOMERASE/DNA/ISOMERASE INHIBITOR;ISOMERASE/DNA;Isomerase/DNA;ISOMERASE;DNA BINDING PROTEIN;ISOMERASE;ISOMERASE;ISOMERASE;ISOMERASE;DNA BINDING PROTEIN/DNA;ISOMERASE;ISOMERASE/DNA;ISOMERASE/DNA;ISOMERASE;ISOMERASE/DNA;isomerase/isomerase inhibitor;ISOMERASE;ISOMERASE;ISOMERASE;ISOMERASE;ISOMERASE;ISOMERASE/DNA/INHIBITOR;ISOMERASE;ISOMERASE/DNA/ANTIBIOTIC
OG06020	0.000916918	0.0638298	0	0	0	0		-	-	-	-	-	-	-	-	-	-	-	-	-	-
OG04822	0.000908364	0.0851064	0	0	0	0		-	-	-	-	-	-	-	-	-	-	-	-	-	-
OG01654	0.000905049	0	0	0	0.0785714	0		1465751.W8QF70_9VIRU	1.61e-45	S	Double-stranded RNA binding motif	GO:0001817,GO:0001818,GO:0001932,GO:0001933,GO:0002682,GO:0002683,GO:0003674,GO:0003676,GO:0003723,GO:0003725,GO:0005488,GO:0005575,GO:0008150,GO:0009605,GO:0009607,GO:0009889,GO:0009892,GO:0010468,GO:0010556,GO:0010563,GO:0010605,GO:0010629,GO:0010941,GO:0016032,GO:0018995,GO:0019048,GO:0019049,GO:0019050,GO:0019054,GO:0019056,GO:0019219,GO:0019220,GO:0019222,GO:0020012,GO:0030430,GO:0030682,GO:0030683,GO:0031323,GO:0031324,GO:0031326,GO:0031347,GO:0031348,GO:0031399,GO:0031400,GO:0032268,GO:0032269,GO:0032479,GO:0032480,GO:0033643,GO:0033646,GO:0033668,GO:0035821,GO:0039501,GO:0039503,GO:0039506,GO:0039507,GO:0039513,GO:0039516,GO:0039526,GO:0039579,GO:0039580,GO:0039584,GO:0039612,GO:0039613,GO:0039644,GO:0039653,GO:0039656,GO:0039657,GO:0042325,GO:0042326,GO:0042981,GO:0043067,GO:0043069,GO:0043086,GO:0043207,GO:0043656,GO:0043657,GO:0044003,GO:0044068,GO:0044092,GO:0044215,GO:0044216,GO:0044217,GO:0044359,GO:0044362,GO:0044403,GO:0044413,GO:0044414,GO:0044415,GO:0044419,GO:0044531,GO:0044532,GO:0044831,GO:0045088,GO:0045824,GO:0045936,GO:0046775,GO:0048519,GO:0048523,GO:0048583,GO:0048585,GO:0050690,GO:0050776,GO:0050777,GO:0050789,GO:0050790,GO:0050794,GO:0050896,GO:0051171,GO:0051172,GO:0051174,GO:0051239,GO:0051241,GO:0051246,GO:0051248,GO:0051252,GO:0051701,GO:0051704,GO:0051707,GO:0051805,GO:0051807,GO:0051817,GO:0051832,GO:0051833,GO:0051834,GO:0052026,GO:0052031,GO:0052037,GO:0052040,GO:0052041,GO:0052053,GO:0052055,GO:0052056,GO:0052148,GO:0052150,GO:0052167,GO:0052170,GO:0052173,GO:0052199,GO:0052200,GO:0052203,GO:0052204,GO:0052205,GO:0052248,GO:0052255,GO:0052261,GO:0052306,GO:0052309,GO:0052312,GO:0052433,GO:0052490,GO:0052552,GO:0052553,GO:0052561,GO:0052562,GO:0052564,GO:0052572,GO:0060255,GO:0060548,GO:0065007,GO:0065009,GO:0075136,GO:0075528,GO:0080090,GO:0080134,GO:0097159,GO:1901363,GO:2001141	-	-	-	-	-	-	1yyw;2dix;2l3j;6htu;5ztm;2cpn;2l3c;8dg5;1o0w;6sdy;7odt;4x8w;6v5b;7nql;6vff;2l2n;9asq;5npg;8e0f;1uhz;2n3h;7e4v;7zj1;1yz9;8dfv;1qu6;4m2z;1x48;2b7t;2na2;5mrc;7v6c;1x49;7zpk;7r97;1whq;2mdr;5b16;8dg7;5npa;9aso;3adi;8dga;8kfp;6sdw;3p1x;2l2k;6lxd;2ez6;3llh;2n3f;5n8m;3vyy;1rc7;1di2;5dv7;2l33;2dmy;2ljh;2n3g;3adl	Crystal structure of RNase III from Aquifex aeolicus complexed with double stranded RNA at 2.8-Angstrom Resolution;Solution structure of the DSRM domain of Protein activator of the interferon-induced protein kinase;The solution structure of the ADAR2 dsRBM-RNA complex reveals a sequence-specific read out of the minor groove;Structure of hStau1 dsRBD3-4 in complex with ARF1 RNA;Crystal structure of MLE dsRBDs in complex with roX2 (R2H1);Solution structure of the second dsRBD of TAR RNA-binding protein 2;Solution structure of ADAR2 dsRBM1 bound to LSL RNA;Structural Basis of MicroRNA Biogenesis by Dicer-1 and Its Partner Protein Loqs-PB - complex IIb;Crystal structure of Ribonuclease III (TM1102) from Thermotoga maritima at 2.0 A resolution;Solution structure of Staufen1 dsRBD4 - hARF1 SBS dsRNA complex.;State C of the human mitoribosomal large subunit assembly intermediate;dsRBD3 of Loquacious;Human Drosha and DGCR8 in complex with Primary MicroRNA (MP/RNA complex) - Active state;55S mammalian mitochondrial ribosome with ICT1 and P site tRNAMet;Dimer of Human Adenosine Deaminase Acting on dsRNA (ADAR2) mutant E488Q bound to dsRNA sequence derived from human GLI1 gene;Backbone 1H, 13C, and 15N Chemical Shift Assignments for the first dsRBD of protein HYL1;Human Drosha, DGCR8 and SRSF3 in complex with Pri-let-7f1;Solution structure of Drosophila melanogaster Loquacious dsRBD1;Human Adenosine Deaminase Acting on dsRNA (ADAR2-RD) bound to dsRNA containing a G-G pair adjacent to the target site;Solution structure of dsRNA binding domain in Staufen homolog 2;Solution structure of DRB4 dsRBD2 (viz. DRB4(81-151));Crystal structure of mosquito Staufen dsRNA binding domain 4;Crystal structure of ADAR1-dsRBD3 dimer;Crystal structure of RNase III mutant E110Q from Aquifex aeolicus complexed with double stranded RNA at 2.1-Angstrom Resolution;Structural Basis of MicroRNA Biogenesis by Dicer-1 and Its Partner Protein Loqs-PB - complex IIa;STRUCTURE OF THE DOUBLE-STRANDED RNA-BINDING DOMAIN OF THE PROTEIN KINASE PKR REVEALS THE MOLECULAR BASIS OF ITS DSRNA-MEDIATED ACTIVATION;Crystal structure of RNASE III complexed with double-stranded RNA and CMP (TYPE II CLEAVAGE);Solution structure of the second DSRM domain in Interferon-induced, double-stranded RNA-activated protein kinase;Structure of ADAR2 dsRBM1;DROSHA QUAD MUTANT DOUBLE-STRANDED RNA BINDING COMPETENT;Structure of the yeast mitochondrial ribosome - Class A;Structure of the Dicer-2-R2D2 heterodimer bound to small RNA duplex;Solution structure of the first DSRM domain in Interferon-induced, double-stranded RNA-activated protein kinase;Mammalian Dicer in the "pre-dicing state" with pre-miR-15a substrate and TARBP2 subunit;Crystal structure of postcleavge complex of Escherichia coli RNase III;Solution structure of the N-terminal dsRBD from hypothetical protein BAB28848;Solution structure of the third double-stranded RNA-binding domain (dsRBD3) of human adenosine-deaminase ADAR1;X-ray structure of DROSHA in complex with the C-terminal tail of DGCR8.;Structural Basis of MicroRNA Biogenesis by Dicer-1 and Its Partner Protein Loqs-PB - complex III;Solution structure of Drosophila melanogaster Loquacious dsRBD2;Human Drosha and DGCR8 in complex with Pri-let-7a2;Structure of Arabidopsis HYL1 and its molecular implications for miRNA processing;Structural Basis of MicroRNA Biogenesis by Dicer-1 and Its Partner Protein Loqs-PB - complex IV;Solution structure of Drosophila melanogaster R2D2 dsRBD1;Solution structure of Staufen1 dsRBD3+4 - hARF1 SBS dsRNA complex.;Crystal structure of DRBM 2 domain of Interleukin enhancer-binding factor 3 from Homo sapiens, Northeast Structural Genomics Consortium Target HR4527E;Solution NMR structure of the R/G STEM LOOP RNA-ADAR2 DSRBM2 Complex;Pri-miRNA bound DROSHA-DGCR8 complex;Crystal structure of Aquifex aeolicus RNase III (D44N) complexed with product of double-stranded RNA processing;Crystal structure of the first dsRBD of TAR RNA-binding protein 2;Solution structure of both dsRBDs of DRB4 along with linker (viz. DRB4(1-153));Structure of TRBP dsRBD 1 and 2 in complex with a 19 bp siRNA (Complex A);Structural insights into RISC assembly facilitated by dsRNA binding domains of human RNA helicase A (DHX9);Crystal structure of RNase III Mutant E110K from Aquifex Aeolicus complexed with ds-RNA at 2.15 Angstrom Resolution;CRYSTAL STRUCTURE OF A DSRNA-BINDING DOMAIN COMPLEXED WITH DSRNA: MOLECULAR BASIS OF DOUBLE-STRANDED RNA-PROTEIN INTERACTIONS;Crystal Structure of NF90 tandem dsRBDs with dsRNA;Solution NMR Structure of DRBM 2 domain of Interleukin enhancer-binding factor 3 from Homo sapiens, Northeast Structural Genomics Consortium Target HR4527E;Solution structure of DSRM domain in Spermatid perinuclear RNA-bind protein;NMR structure of Double-stranded RNA-specific editase Adar;Solution structure of DRB4 dsRBD1 (viz. DRB4(1-72));Structure of TRBP2 and its molecule implications for miRNA processing	HYDROLASE/RNA;RNA BINDING PROTEIN;Hydrolase/RNA;RNA BINDING PROTEIN;HYDROLASE/RNA;GENE REGULATION;Hydrolase/RNA;RNA BINDING PROTEIN/RNA;HYDROLASE;RNA BINDING PROTEIN;RIBOSOME;GENE REGULATION;RNA BINDING PROTEIN/RNA;TRANSLATION;HYDROLASE/RNA;RNA BINDING PROTEIN, PLANT PROTEIN;RNA BINDING PROTEIN/RNA;RNA BINDING PROTEIN;RNA BINDING PROTEIN/RNA;RNA BINDING PROTEIN;RNA BINDING PROTEIN;RNA BINDING PROTEIN;RNA BINDING PROTEIN;HYDROLASE/RNA;RNA BINDING PROTEIN/RNA;TRANSFERASE;HYDROLASE/RNA;RNA BINDING PROTEIN;HYDROLASE;NUCLEAR PROTEIN/RNA BINDING PROTEIN;RIBOSOME;RNA BINDING PROTEIN;RNA BINDING PROTEIN;RNA BINDING PROTEIN;HYDROLASE/RNA;RNA BINDING PROTEIN;HYDROLASE;HYDROLASE;RNA BINDING PROTEIN/RNA;RNA BINDING PROTEIN;RNA BINDING PROTEIN/RNA;GENE REGULATION/RNA;RNA BINDING PROTEIN/RNA;RNA BINDING PROTEIN;RNA BINDING PROTEIN;Transcription regulator;Hydrolase/rna;HYDROLASE/RNA BINDING PROTEIN/RNA;HYDROLASE/RNA;RNA BINDING PROTEIN;RNA BINDING PROTEIN;RNA BINDING PROTEIN;HYDROLASE/RNA;HYDROLASE/RNA;RNA BINDING PROTEIN/RNA;RNA BINDING PROTEIN;Transcription regulator;RNA BINDING PROTEIN;HYDROLASE;RNA BINDING PROTEIN;GENE REGULATION/RNA
OG00109	0.000901249	0.297872	0.0357143	0	0.385714	0		654925.Q4A248_EHV8U	3.23e-249	S	Thymidine kinase	-	-	-	-	-	-	-	5xbh;5x8k;1e9f;5ycb;2yog;3uxm;3adb;4cw7;4qga;5uiv;3hjn;5xal;7fgq;4gsy;4fxp;4nzy;2v54;2wwi;1w2g;5zb4;4mqb;5ycc;2yof;1n5l;5xb5;4e5u;2jas;4uns;4xwa;3cr7;4qgh;2plr;5x7j;2tmk;1e2g;3lv8;5xt8;4f4i;3ld9;5x8d;3n2i;4hej;5nq5;5nrn;4cvn;3a4l;4hlc;1w2h;1d6j;2cck;4esh;5x98;1e9d;5x8b;1g3u;2ccg;3uwo;5xak;5nr7;5h56;8j5f;2jat;5zb0;4edh;5x99;1m7g;1e2f;2ccj;2a2z;2ofw;3uie;1m7h;1e98;3tmk;4gfd;2xx3;5x8v;4unn;7dgs;4qgf;5x8c;6yt1;3adc;5zax;4tmk;1nn5;2yoh;5x8j;5h70;4gmd;2zi6;4qgg;5nrq;2wwf;3uwk;4eaq;4unp;8esz;8j5g;4dwj;2yvu;5x8a;4rzx;3v9p	Crystal structure of R145E mutant of thymidylate kinase (aq_969) from Aquifex Aeolicus VF5;V158T mutant of thermus thermophilus HB8 thymidylate kinase;Mutant human thymidylate kinase complexed with TMP and ADP;Crystal structure of notothenia coriiceps adenylate kinase variant;Plasmodium falciparum thymidylate kinase in complex with a (thio)urea- alpha-deoxythymidine inhibitor;Structure Guided Development of Novel Thymidine Mimetics targeting Pseudomonas aeruginosa Thymidylate Kinase: from Hit to Lead Generation;Crystal structure of O-phosphoseryl-tRNA kinase complexed with selenocysteine tRNA and AMPPNP (crystal type 1);Structure of the Fap7-Rps14 complex in complex with ATP;S.aureus TMK in complex with potent inhibitor compound 19, 2-(3-CHLOROPHENOXY)-3-FLUORO-4-{[(3S)-3-(5-METHYL-2,4-DIOXO-3,4-DIHYDROPYRIMIDIN-1(2H)-YL)PIPERIDIN-1-YL]METHYL}BENZOIC ACID;Structure of Thymidylate Kinase from Candida albicans Reveals Origin of Broad Substrate Specificity and a Novel Structural Element.;Crystal structure of thymidylate kinase in complex with dTDP and ADP from Thermotoga maritima;Y99F mutant of Thermus thermophilus HB8 thymidylate kinase;Crystal structure of Thymidylate kinase with TMP and its low-resolution (SAXS) solution structure from Brugia malayi;Crystal structure of thymidylate kinase from Staphylococcus aureus bound to inhibitor.;Crystal structure of adenosine 5'-phosphosulfate kinase from Arabidopsis thaliana in Complex with Sulfate and APS;Crystal structure (type-2) of dTMP kinase (st1543) from Sulfolobus Tokodaii Strain7;Crystal structure of vaccinia virus thymidylate kinase bound to TDP;Plasmodium falciparum thymidylate kinase in complex with AZTMP and ADP;Crystal Structure Of Mycobacterium Tuberculosis Thymidylate Kinase Complexed With Deoxythymidine (dT) (2.1 A Resolution);Crystal structure of thymidylate kinase in complex with ADP and TMP from thermus thermophilus HB8;Crystal structure of thymidylate kinase from Staphylococcus aureus in complex with 2-(N-morpholino)ethanesulfonic acid;Crystal structure of Notothenia coriiceps adenylate kinase variant;Plasmodium falciparum thymidylate kinase in complex with a (thio)urea- beta-deoxythymidine inhibitor;CRYSTAL STRUCTURE OF MYCOBACTERIUM TUBERCULOSIS THYMIDYLATE KINASE CRYSTALLIZED IN SODIUM MALONATE, AFTER CATALYSIS IN THE CRYSTAL (2.3 A RESOLUTION);Crystal structure of R90A mutant of thymidylate kinase (aq_969) from Aquifex Aeolicus VF5;The crystal structure of thymidylate kinase from Pseudomonas aeruginosa PAO1 in complex with thymidine monophosphate.;Structure of deoxyadenosine kinase from M.mycoides with bound dATP;Mtb TMK in complex with compound 40;TMK from S.aureus in complex with the Piperidinyl Thymine class inhibitor with a C5 ethyl-amine;Crystal structure of N-terminal truncation of APS Kinase from Penicillium chrysogenum: Ternary structure with ADP and PAPS;S.aureus TMK in complex with potent inhibitor compound 47;Crystal structure of dTMP kinase (st1543) from Sulfolobus Tokodaii Strain7;Crystal structure of thymidylate kinase from thermus thermophilus HB8;YEAST THYMIDYLATE KINASE COMPLEXED WITH 3'-AZIDO-3'-DEOXYTHYMIDINE MONOPHOSPHATE (AZT-MP);Human thymidylate kinase complexed with ADP, TDP and a magnesium-ion;1.8 Angstrom resolution crystal structure of a thymidylate kinase (tmk) from Vibrio cholerae O1 biovar eltor str. N16961 in complex with TMP, thymidine-5'-diphosphate and ADP;Magnesium bound apo structure of thymidylate kinase (form I) from Thermus thermophilus HB8;Crystal structure of Thymidylate Kinase from Staphylococcus aureus in apo-form;Crystal structure of thymidylate kinase from Ehrlichia chaffeensis at 2.15A resolution;D90L mutant of thermus thermophilus HB8 thymidylate kinase;2.25 Angstrom resolution crystal structure of a thymidylate kinase (tmk) from Vibrio cholerae O1 biovar eltor str. N16961 in complex with thymidine;Discovery of Selective and Potent Inhibitors of Gram-positive Bacterial Thymidylate Kinase (TMK): Compund 16;Mtb TMK crystal structure in complex with compound 1;Mtb TMK crystal structure in complex with compound 3;Structure of the Fap7-Rps14 complex;Crystal structure of archaeal O-phosphoseryl-tRNA(Sec) kinase;Sulfonylpiperidines as Novel, Antibacterial Inhibitors of Gram-Positive Thymidylate Kinase (TMK): Compound 5;Crystal Structure Of Mycobacterium Tuberculosis Thymidylate Kinase Complexed With Azidothymidine Monophosphate (AZT-MP) (2.0 A Resolution);CRYSTAL STRUCTURE OF ADENOSINE 5'-PHOSPHOSULFATE (APS) KINASE FROM PENICILLIUM CHRYSOGENUM;CRYSTAL STRUCTURE OF UNLIGANDED S. AUREUS THYMIDYLATE KINASE;The crystal structure of thymidylate kinase from Pseudomonas aeruginosa PAO1 in complex with deoxythymidine.;Y162F mutant of thermus thermophilus HB8 thymidylate kinase;Mutant human thymidylate kinase (F105Y) complexed with AZTMP and ADP;Crystal structure of ATP-TMP and ADP bound thymidylate kinase from Thermus thermophilus HB8;CRYSTAL STRUCTURE OF MYCOBACTERIUM TUBERCULOSIS THYMIDYLATE KINASE COMPLEXED WITH THYMIDINE MONOPHOSPHATE (TMP);Crystal structure of His-tagged S. aureus thymidylate kinase complexed with thymidine monophosphate (TMP);Structure Guided Development of Novel Thymidine Mimetics targeting Pseudomonas aeruginosa Thymidylate Kinase: from Hit to Lead Generation;Crystal structure (form II) of thymidylate kinase from Thermus thermophilus HB8;Mtb TMK crystal structure in complex with compound 43;ADP and dTDP bound Crystal structure of thymidylate kinase (aq_969) from Aquifex Aeolicus VF5;Crystal structure of kinase AbmG in complex with cytidine and ADP;Structure of deoxyadenosine kinase from M.mycoides with products dcmp and a flexible dcdp bound;Crystal structure of thymidylate kinase in complex with ADP and TDP from thermus thermophilus HB8;The crystal structure of thymidylate kinase from Pseudomonas aeruginosa PAO1 in complex with ADP,TMP and Mg.;T18V mutant of thermus thermophilus HB8 thymidylate kinase;Crystal structure of APS kinase from Penicillium Chrysogenum: Ternary structure with ADP and APS;Human thymidylate kinase complexed with thymidine monophosphate, adenosine diphosphate and a magnesium-ion;Crystal structure of S. aureus thymidylate kinase complexed with thymidine monophosphate;Crystal Structure of human deoxycytidine kinase in complex with deoxycytidine and uridine diphosphate;Crystal structure of the APSK domain of human PAPSS1 complexed with 2 APS molecules;Crystal structure of adenosine 5'-phosphosulfate kinase from Arabidopsis Thaliana in Complex with AMPPNP and APS;Crystal Structure of APS kinase from Penicillium Chrysogenum: Structure with APS soaked out of one dimer;Wild type human thymidylate kinase complexed with AZTMP and ADP;CRYSTAL STRUCTURE OF YEAST THYMIDYLATE KINASE COMPLEXED WITH THE BISUBSTRATE INHIBITOR TP5A AT 2.0 A RESOLUTION: IMPLICATIONS FOR CATALYSIS AND AZT ACTIVATION;Thymidylate kinase (TMK) from S. Aureus in complex with TK-666;HUMAN THYMIDYLATE KINASE COMPLEXED WITH thymidine butenyl phosphonate monophosphate and ADP;Y92H mutant of thermus thermophilus HB8 thymidylate kinase;Mtb TMK in complex with compound 8;Activity optimized supercomplex state3;S.aureus TMK in complex with the potent inhibitor compound 38, 2-(3-CHLOROPHENOXY)-3-METHOXY-4-{(1R)-1-[(3S)-3-(5-METHYL-2,4-DIOXO-3,4-DIHYDROPYRIMIDIN-1(2H)-YL)PIPERIDIN-1-YL]PROPYL}BENZOIC ACID;AMPPCP and TMP bound crystal structure of thymidylate kinase from thermus thermophilus HB8;Mtb TMK crystal structure in complex with compound 26;Crystal structure of O-phosphoseryl-tRNA kinase complexed with selenocysteine tRNA and AMPPNP (crystal type 2);Crystal structure of thymidylate kinase in complex with ADP, TDP and TMP from thermus thermophilus HB8;COMPLEX OF E. COLI THYMIDYLATE KINASE WITH THE BISUBSTRATE INHIBITOR TP5A;Crystal structure of human thymidylate kinase with d4TMP + AppNHp;Plasmodium falciparum thymidylate kinase in complex with a urea-alpha- deoxythymidine inhibitor;K16M mutant of thermus thermophilus HB8 thymidylate kinase;Crystal structure of ADP bound dTMP kinase (st1543) from Sulfolobus Tokodaii Strain7;The crystal structure of thymidylate kinase from Pseudomonas aeruginosa PAO1 in complex with AZT Monophosphate;C4S dCK variant of dCK in complex with D-dA+UDP;TMK in complex with compound 46, 2-(3-CHLOROPHENOXY)-3-FLUORO-4-{(1R)-3-METHYL-1-[(3S)-3-(5-METHYL-2,4-DIOXO-3,4-DIHYDROPYRIMIDIN-1(2H)-YL)PIPERIDIN-1-YL]BUTYL}BENZOIC ACID;Mtb TMK crystal structure in complex with compound 33;Plasmodium falciparum thymidylate kinase in complex with TMP and ADP;Structure Guided Development of Novel Thymidine Mimetics targeting Pseudomonas aeruginosa Thymidylate Kinase: from Hit to Lead Generation;Crystal structure of Thymidylate Kinase from Staphylococcus aureus in complex with 3'-Azido-3'-Deoxythymidine-5'-Monophosphate;Mtb TMK in complex with compound 34;Structure of mitochondrial complex I from Drosophila melanogaster, Helix-locked state;Crystal structure of kinase AbmG in complex with 4'-hydroxy-4'-thiocytidine 5'-diphosphate;Crystal structure of Thymidylate Kinase from Staphylococcus aureus in complex with Thymidine Monophosphate;Crystal structure of APE1195;Crystal structure of ATP bound thymidylate kinase from thermus thermophilus HB8;Crystal structure (type-3) of dTMP kinase (st1543) from Sulfolobus Tokodaii Strain7;Crystal structure of Thymidylate kinase from Burkholderia thailandensis	TRANSFERASE;TRANSFERASE;TRANSFERASE;TRANSFERASE;TRANSFERASE;TRANSFERASE/TRANSFERASE INHIBITOR;TRANSFERASE/RNA;TRANSFERASE;TRANSFERASE/TRANSFERASE INHIBITOR;TRANSFERASE;TRANSFERASE;TRANSFERASE;TRANSFERASE;Transferase/Transferase inhibitor;TRANSFERASE;TRANSFERASE;TRANSFERASE;TRANSFERASE;TRANSFERASE;TRANSFERASE;TRANSFERASE;TRANSFERASE;TRANSFERASE;TRANSFERASE;TRANSFERASE;TRANSFERASE;TRANSFERASE;TRANSFERASE;TRANSFERASE;TRANSFERASE;TRANSFERASE/TRANSFERASE INHIBITOR;TRANSFERASE;TRANSFERASE;PHOSPHOTRANSFERASE;TRANSFERASE;TRANSFERASE;TRANSFERASE;TRANSFERASE;TRANSFERASE;TRANSFERASE;TRANSFERASE;TRANSFERASE/TRANSFERASE INHIBITOR;TRANSFERASE;TRANSFERASE;TRANSFERASE;TRANSFERASE;transferase/transferase inhibitor;TRANSFERASE;TRANSFERASE;TRANSFERASE;TRANSFERASE;TRANSFERASE;TRANSFERASE;TRANSFERASE;TRANSFERASE;TRANSFERASE;TRANSFERASE/TRANSFERASE INHIBITOR;TRANSFERASE;TRANSFERASE;TRANSFERASE;TRANSFERASE;TRANSFERASE;TRANSFERASE;TRANSFERASE;TRANSFERASE;TRANSFERASE;TRANSFERASE;TRANSFERASE;TRANSFERASE;TRANSFERASE;transferase/transferase inhibitor;TRANSFERASE;TRANSFERASE;KINASE;TRANSFERASE/TRANSFERASE INHIBITOR;TRANSFERASE;TRANSFERASE;TRANSFERASE;OXIDOREDUCTASE;TRANSFERASE/TRANSFERASE INHIBITOR;TRANSFERASE;TRANSFERASE;TRANSFERASE/RNA;TRANSFERASE;TRANSFERASE;TRANSFERASE;TRANSFERASE;TRANSFERASE;TRANSFERASE;Transferase/Inhibitor;TRANSFERASE;Transferase/transferase inhibitor;TRANSFERASE;TRANSFERASE;TRANSFERASE/TRANSFERASE INHIBITOR;transferase/transferase inhibitor;TRANSFERASE;OXIDOREDUCTASE;TRANSFERASE;TRANSFERASE;TRANSFERASE;TRANSFERASE;TRANSFERASE;TRANSFERASE
OG00049	0.000901061	0	0.375	0	0.342857	0.5		9978.XP_004579501.1	0.000161	V	Belongs to the serpin family	GO:0003674,GO:0004857,GO:0004866,GO:0004867,GO:0005575,GO:0005576,GO:0005615,GO:0005622,GO:0005623,GO:0005737,GO:0005829,GO:0007155,GO:0008150,GO:0009892,GO:0010466,GO:0010605,GO:0010951,GO:0019222,GO:0022610,GO:0030162,GO:0030234,GO:0030414,GO:0031323,GO:0031324,GO:0032268,GO:0032269,GO:0043086,GO:0044092,GO:0044421,GO:0044424,GO:0044444,GO:0044464,GO:0045861,GO:0048519,GO:0048523,GO:0050789,GO:0050790,GO:0050794,GO:0051171,GO:0051172,GO:0051246,GO:0051248,GO:0051336,GO:0051346,GO:0052547,GO:0052548,GO:0060255,GO:0061134,GO:0061135,GO:0065007,GO:0065009,GO:0080090,GO:0090136,GO:0098609,GO:0098772	ko:K13963,ko:K13965,ko:K19821	ko04610,ko05146,map04610,map05146	-	-	ko00000,ko00001	Serpin	2v95;1qmn;2h4p;2arr;2zv6;6hgd;7npl;7ael;3dy0;4zk3;7bee;8p4u;4rsq;6i3z;2xn6;1nq9;9cqe;1e04;1xqj;4aju;1a7c;5cdz;1dzh;3t1p;4roa;1sek;7aqf;6hgn;7b2t;2beh;5om2;8qz5;6hgf;1oc0;1dzg;7pmu;6gwq;1c8o;5om8;3ndd;4x30;6cj7;3drm;2vh4;1db2;1r1l;7qr2;2ant;1sng;1oph;6i4v;2h4r;4c49;1ath;7qrn;5cdx;4bb2;7zas;2d26;3f02;6f4v;3cvm;5inw;1jti;1oyh;6gwn;3pb1;5c98;3dru;5ei0;3fgq;3zha;4c41;6los;6ee5;1k9o;1by7;4p0o;7bfi;7rbw;7yrb;1jrr;4ajt;6gwp;8zcr;2b5t;9cqh;4if8;5hgc;6f4u;3ndf;6ftp;1jjo;1ant;5nct;3eox;5om6;4kds;4dy0;7bdu;2vdy;7aqg;1xu8;3q03;3ut3;1e05;1jmj;3r4l;2pef;2oay;2wxz;6i8s;4g8o;3dlw;2ceo;4dte;4p0f;6hx4;3lw2;9pai;2arq;2hi9;9j91;3f5n;7qtz;3caa;6zrv;2vdx;6hgm;1tb6;4zk0;3b9f;3sto;6ssv;4au3;1m93;4ic0;1sr5;5ce0;1yxa;2hij;8pi2;5nbv;5om7;5om5;6rod;5nbu;4rob;1lj5;5ncs;6bj5;1qmb;1lk6;1wz9;1b3k;1e03;2znh;6hge;3h5c;4g8r;3evj;4au4;8gxv;5du3;1uhg;2pee;1t1f;6i7u;2ol2;6hgk;1atu;1mtp;1ezx;7vlj;3kcg;1iz2;8h55;9cqg;1dvm;1azx;5om3;2r9y;4afx;3nda;3le2;6kga;6iay;3ozq;6f02;3q02;4dy7;1hle;3ne4;4y40;2ach;5zlz;1ova;4au2;4y3k;3pzf;5duq;1hp7;9d7k;2b4x;4ro9;1f0c;4eb1;1kct;8j9q;4pyw;1br8;7npk;8r21;4caa;2riv;5io1;8j9r;1imv;8p4j;1att;2h4q;1psi;1jmo;7ahp;1as4;2gd4;7zbf;2dut;4ga7	Structure of Corticosteroid-Binding Globulin in complex with Cortisol;Alpha1-antichymotrypsin serpin in the delta conformation (partial loop insertion);Crystal structure of wildtype MENT in the cleaved conformation;Human plasminogen activator inhibitor-2.[loop (66-98) deletion mutant] complexed with peptide n-acetyl-teaaagmggvmtgr-oh;Crystal structure of human squamous cell carcinoma antigen 1;Crystal structure of Alpha1-antichymotrypsin variant NewBG-0: a new binding globulin variant that is devoid of any cortisol-binding capabilities;ALPHA-1 ANTITRYPSIN (C232S) COMPLEXED WITH cmpd 11;alpha 1-antitrypsin (C232S) complexed with GSK716;Crystal Structure of Cleaved PCI Bound to Heparin;Psoriasis pathogenesis - Pso p27 constitute a compact structure forming large aggregates. Low pH structure;Crystal structure of a Hsp47-collagen peptide complex;Alpha-1-antitrypsin - Sydney variant (G192C);2.9A resolution structure of SRPN2 (K198C/E359C) from Anopheles gambiae;Fab fragment of an antibody selective for wild-type alpha-1-antitrypsin in complex with its antigen;Crystal structure of thyroxine-binding globulin complexed with thyroxine-fluoresein;Crystal Structure of Antithrombin in the Pentasaccharide-Bound Intermediate State;CRYSTAL STRUCTURE OF APO C-TERMINAL HIS-TAG DOG HSP47(36-418) IN A P 1 21 1 CRYSTAL FORM;PLASMA BETA ANTITHROMBIN-III;3.10 A Crystal structure of maspin, space group I 4 2 2;Crystal structure of the reactive loop cleaved ZPI in P41 space group;HUMAN PLASMINOGEN ACTIVATOR INHIBITOR TYPE-1 IN COMPLEX WITH A PENTAPEPTIDE;Crystal structure of conserpin in the latent state;P14-FLUORESCEIN-N135Q-S380C-ANTITHROMBIN-III;Crystal structure of an alpha-1-antitrypsin trimer;1.90A resolution structure of SRPN2 (S358W) from Anopheles gambiae;THE STRUCTURE OF ACTIVE SERPIN K FROM MANDUCA SEXTA AND A MODEL FOR SERPIN-PROTEASE COMPLEX FORMATION;Crystal Structure of Small Molecule Inhibitor TM5484 Bound to Stabilized Active Plasminogen Activator Inhibitor-1 (PAI-1-stab);Crystal structure of Alpha1-antichymotrypsin variant DBS-II-allo-L55V: an allosterically controlled doxorubicin-binding serpin with an unprecedentedly high ligand release efficacy;Crystal structure of Iripin-5 serpin from Ixodes ricinus;Crystal structure of antithrombin variant S137A/V317C/T401C with plasma latent antithrombin;Crystal structure of Alpha1-antichymotrypsin variant DBS-I1: a drug-binding serpin for doxycycline;Alpha-1-antitrypsin (Tyr244Phe) in the native conformation;Crystal structure of Alpha1-antichymotrypsin variant NewBG-II: a new binding globulin in complex with cortisol;plasminogen activator inhibitor-1 complex with somatomedin B domain of vitronectin;N135Q-S380C-ANTITHROMBIN-III;Crystal structure of native Iripin-8;Crystal Structure of Stabilized Active Plasminogen Activator Inhibitor-1 (PAI-1-stab) in Complex with an Inhibitory Nanobody (VHH-2g-42);2.9 A STRUCTURE OF CLEAVED VIRAL SERPIN CRMA;Crystal form 2 of Alpha1-antichymotrypsin variant DBS-II-allo: an allosterically modulated drug-binding serpin for doxorubicin;Cleaved antitrypsin with P10 Pro, and P9-P6 Asp;Crystal structure of human Thyroxine-binding globulin complexed with thyroine at 1.55 Angstrom resolution;Crystal structure of Manduca sexta Serine protease inhibitor (Serpin)-12;2.2 Angstrom Crystal Structure of Thr114Phe Alpha1-Antitrypsin;Structure of a loop C-sheet serpin polymer;CRYSTAL STRUCTURE OF NATIVE PLASMINOGEN ACTIVATOR INHIBITOR-1;Structure of dimeric antithrombin complexed with a P14-P9 reactive loop peptide and an exogenous tripeptide (formyl-norleucine-LF);Crystal structure of chicken Ovalbumin-related protein X;THE 2.6 A STRUCTURE OF ANTITHROMBIN INDICATES A CONFORMATIONAL CHANGE AT THE HEPARIN BINDING SITE;Structure of a Thermophilic Serpin in the Native State;NON-COVALENT COMPLEX BETWEEN ALPHA-1-PI-PITTSBURGH AND S195A TRYPSIN;Alpha-1-antitrypsin Queen's (K154N) variant;Crystal structure of wildtype MENT in the native conformation;Reactive loop cleaved human CBG in complex with cortisol;THE INTACT AND CLEAVED HUMAN ANTITHROMBIN III COMPLEX AS A MODEL FOR SERPIN-PROTEINASE INTERACTIONS;Crystal structure of Ovalbumin-related protein X (OVAX) complexed with fondaparinux;Crystal structure of conserpin;Crystal structure of cleaved corticosteroid-binding globulin in complex with progesterone;Crystal structure of cleaved Iripin-4 serpin from tick Ixodes ricinus;Active site distortion is sufficient for proteinase inhibit second crystal structure of covalent serpin-proteinase complex;Cleaved human neuroserpin;Crystal structure of cleaved Kallistatin complexed with heparin at 1.8 Angstrom resolution;High resolution structure of a stable Plasminogen activator inhibitor type-1 in its protease cleaved form;Structure of reaction loop cleaved lamprey angiotensinogen;Loop-inserted Structure of P1-P1' Cleaved Ovalbumin Mutant R339T;Crystal Structure of P13 Alanine Variant of Antithrombin;Crystal Structure of Stabilized Active Plasminogen Activator Inhibitor-1 (PAI-1-W175F) in Complex with Two Inhibitory Nanobodies (VHH-2g-42, VHH-2w-64);Crystal Structure of a Michaelis Complex between Plasminogen Activator Inhibitor-1 and Urokinase-type Plasminogen Activator;1.45A resolution structure of SRPN18 from Anopheles gambiae;Crystal Structure of Gly117Phe Alpha1-Antitrypsin;Structure of RCL-cleaved vaspin (serpinA12);Crystal structure of native human neuroserpin;Molecular basis for the action of the collagen-specific chaperone Hsp47 SERPINH1 and its structure-specific client recognition.;Corticosteroid-binding globulin with engineered disulphide bridge between residues 100 and 236;Crystal structure of mouse PEDF in complex with heterotrimeric collagen model peptide.;Reactive centre loop dynamics and serpin specificity;CRYSTAL STRUCTURE OF MICHAELIS SERPIN-TRYPSIN COMPLEX;HUMAN PLASMINOGEN ACTIVATOR INHIBITOR-2. LOOP (66-98) DELETION MUTANT;Cleaved Serpin 42Da;A double-histidine mutant of HSP47 slows down client release at low pH;Structure of Biliverdin-binding Serpin of Boana punctata (polka-dot tree frog);UBR box of human UBR6;HUMAN PLASMINOGEN ACTIVATOR INHIBITOR-2.[LOOP (66-98) DELETIONMUTANT] COMPLEXED WITH PEPTIDE MIMIckING THE REACTIVE CENTER LOOP;The crystal structure of mouse protein-Z dependent protease inhibitor(mZPI);Crystal Structure of Stabilized Active Plasminogen Activator Inhibitor-1 (PAI-1-stab) in Complex with Two Inhibitory Nanobodies (VHH-2g-42, VHH-2w-64);Structure of PI9;2.1 Angstrom structure of a nonproductive complex between antithrombin, synthetic heparin mimetic SR123781 and two S195A thrombin molecules;CRYSTAL STRUCTURE OF APO CLEAVED N-TERNMINAL HIS-TAG GAGA-DOG HSP47(36-418) IN A C 2 CRYSTAL FORM;Structure Of Vaspin;A Serpin structure;Crystal structure of reactive loop cleaved kallistatin at 1.9 angstrom resolution;Cleaved antitrypsin with P8-P6 Asp;Crystal form 1 of Alpha1-antichymotrypsin variant DBS-II-allo: an allosterically modulated drug-binding serpin for doxorubicin;Crystal Structure of Mouse Neuroserpin (Cleaved form);BIOLOGICAL IMPLICATIONS OF A 3 ANGSTROMS STRUCTURE OF DIMERIC ANTITHROMBIN;Structure of the trypsin induced serpin-type proteinase inhibitor, miropin.;High quality structure of cleaved PAI-1-stab;Crystal structure of Alpha1-antichymotrypsin variant DBS-I-allo2: a MMP9-cleavable drug-binding serpin for doxycycline;Crystal structure of latent rainbow trout plasminogen activator inhibitor 1 (PAI-1);Crystal structure of native protease nexin-1 with heparin;Crystal structure of a Hsp47-collagen peptide complex;Crystal structure of the reactive loop cleaved Corticosteroid Binding Globulin complexed with Cortisol;Crystal Structure of Small Molecule Inhibitor TM5484 Bound to Stabilized Active Plasminogen Activator Inhibitor-1 (PAI-1-W175F);The 2.8 A structure of a tumour suppressing serpin;Crystal structure of plasminogen activator inhibitor-1 in a metastable active conformation.;A novel PAI-I inhibitor and its structural mechanism;PLASMA ALPHA ANTITHROMBIN-III;Crystal Structure of Native Heparin Cofactor II;Human very long half life Plasminogen Activator Inhibitor type-1;Crystal Structure of a Thermophilic Serpin, Tengpin, in the Latent State;Crystal structure of latent human C1-inhibitor;Crystal structure of rat angiotensinogen in C2 space group;Discovery and characterisation of an antibody that selectively modulates the inhibitory activity of plasminogen activator inhibitor-1;Crystal Structure of a novel small molecule inactivator bound to plasminogen activator inhibitor-1;Antichymotrypsin;thyroxine-binding globulin complex with thyroxine;Crystal structure of zebrafish plasminogen activator inhibitor-1 (PAI-1);Cleaved Serpin 42Da (C 2 2 21);Fab fragment of a native monomer-selective antibody in complex with alpha-1-antitrypsin;Mouse Plasminogen Activator Inhibitor-1 (PAI-1);CLEAVED SUBSTRATE VARIANT OF PLASMINOGEN ACTIVATOR INHIBITOR-1;Human plasminogen activator inhibitor-2.[loop (66-98) deletion mutant] complexed with peptide n-acetyl-teaaagdggvmtgr-oh;Crystal Structure of human native protein C inhibitor;Structures and mechanisms of serine protease inhibitors of Trichinella spiralis and Trichinella pseudospiralis;Structure of native human neuroserpin;Crystal structure of Iripin-1 serpin from tick Ixodes ricinus;CLEAVED ANTICHYMOTRYPSIN A347R;Crystal Structure of Stabilized Active Plasminogen Activator Inhibitor-1 (PAI-1-W175F) in Complex with an Inhibitory Nanobody (VHH-s-a93, Nb93);Crystal Structure of the reactive loop Cleaved Corticosteroid Binding Globulin;Crystal structure of Alpha1-antichymotrypsin variant NewBG-III-allo: an allosterically controlled new binding globulin with an unprecedentedly high ligand release efficacy;2.5A Crystal Structure of the Antithrombin-Thrombin-Heparin Ternary Complex;Psoriasis pathogenesis - Pso p27 constitute a compact structure forming large aggregates. High pH structure;1.6 A structure of the PCI-thrombin-heparin complex;Serpin from the trematode Schistosoma Haematobium;The structure of serpin from Schistosoma mansoni;Crystal Structure of a Hsp47-collagen complex;1.65 A Structure of Cleaved Viral Serpin CRMA;Crystal Structure of PAI-1 in Complex with Gallate;ANTITHROMBIN-ANHYDROTHROMBIN-HEPARIN TERNARY COMPLEX STRUCTURE;Crystal structure of conserpin with Z-mutation;Serpina3n, a murine orthologue of human antichymotrypsin;Crystal Structure of P14 Alanine Variant of Antithrombin;Native alpha-1-antitrypsin at 1.5 Angstrom (Cys232Ser);Crystal structure of native alpha-1-antitrypsin with seven stabilising mutations;Crystal structure of Alpha1-antichymotrypsin variant DBS-II: a drug-binding serpin for doxorubicin;Crystal structure of Alpha1-antichymotrypsin variant DBS-I-allo1: an allosterically triggered drug-binding serpin for doxycycline;Alpha-1-antitrypsin (Ser36Arg/Glu78Arg/Glu266Arg) in the native conformation;Crystal structure of native alpha-1-antitrypsin with seven stabilising mutations;2.8A resolution structure of SRPN2 (K198C) from Anopheles gambiae;1.8A Resolution Structure of Latent Plasminogen Activator Inhibitor-1(PAI-1);Structure of the native serpin-type proteinase inhibitor, miropin.;Structure of the Clinically used Myxomaviral Serine Protease Inhibitor 1 (SERP-1);Cleaved alpha-1-antitrypsin polymer;Structure of dimeric antithrombin complexed with a P14-P9 reactive loop peptide and an exogenous tripeptide;The 2.1 A structure of a tumour suppressing serpin;Plasminogen activator inhibitor-1;PLASMA ALPHA ANTITHROMBIN-III AND PENTASACCHARIDE;Crystal Structure of a Domain-Swapped Serpin Dimer;Crystal structure of Alpha1-antichymotrypsin variant NewBG-I in the uncleaved S-conformation;X-Ray Structure of Protein Z-Protein Z Inhibitor Complex;Crystal Structure of a novel small molecule inactivator bound to plasminogen activator inhibitor-1;Intermediate structure of antithrombin bound to the natural pentasaccharide;Crystal Structure of Hsp47;Structure of a bacterial serpin Choloropin derived from Cholorobium limicola;Active form of human C1-inhibitor;Crystal Structure of S-Ovalbumin At 1.9 Angstrom Resolution;Crystal Structure of a Thermophilic Serpin, Tengpin, in the Native State;Crystal Structure of Native Antithrombin in its Monomeric Form;Alpha-1-antitrypsin (Ala250Met) in the native conformation;High Resolution Structure of Native PCI in Space Group P21;Crystal structure of Alpha1-antichymotrypsin variant NewBG-III: a new binding globulin in complex with progesterone;UNCLEAVED ALPHA-1-ANTITRYPSIN;The X-ray crystal structure of a serpin from a thermophilic prokaryote;CRYSTAL STRUCTURE OF A SERPIN:PROTEASE COMPLEX;Crystal structure of Entamoeba histolytica serine protease inhibitor, Histopin, in the cleaved conformation;Crystal structure of the antithrombin-factor IXa-pentasaccharide complex;Interactions causing the kinetic trap in serpin protein folding;The structure of zebrafish angiotensinogen;CRYSTAL STRUCTURE OF APO C-TERMINAL HIS-TAG DOG HSP47(36-418) IN A P 1 CRYSTAL FORM;ACTIVE FORM OF HUMAN PAI-1;ANTITHROMBIN/PENTASACCHARIDE COMPLEX;Crystal structure of Alpha1-antichymotrypsin variant DBS-I5: a MMP14-cleavable drug-binding serpin for doxycycline;Structure of antiplasmin;Crystal structure of the reactive loop cleaved ZPI in I2 space group;Crystal structure of serpin from tick Ixodes ricinus;Structure of Arabidopsis AtSerpin1. Native Stressed Conformation;Structure of Ovalbumin from Emu (Dromaius novaehollandiae);Alpha-1-antitrypsin Queen's (Lys154Asn) variant;Crystal structure of Serpin48, which is a highly specific serpin in the insect Tenebrio molitor;Crystal structure of human glycosylated kallistatin at 3.0 Angstrom resolution;Crystal structure of plasminogen activator inhibitor-1 in a metastable active conformation.;Crystal structures of protease nexin-1 in complex with S195A thrombin;CRYSTAL STRUCTURE OF CLEAVED EQUINE LEUCOCYTE ELASTASE INHIBITOR DETERMINED AT 1.95 ANGSTROMS RESOLUTION;1.8 Angstrom structure of intact native wild-type alpha-1-antitrypsin;Structure of Vaspin mutant D305C V383C;CRYSTAL STRUCTURE OF CLEAVED HUMAN ALPHA1-ANTICHYMOTRYPSIN AT 2.7 ANGSTROMS RESOLUTION AND ITS COMPARISON WITH OTHER SERPINS;Structure of tPA and PAI-1;CRYSTAL STRUCTURE OF UNCLEAVED OVALBUMIN AT 1.95 ANGSTROMS RESOLUTION;Crystal Structure of a Hsp47-collagen complex;Structure of Vaspin mutant E379S;1.75A resolution structure of Serpin-2 from Anopheles gambiae;Active human c1-inhibitor in complex with dextran sulfate;A 2.1 ANGSTROM STRUCTURE OF AN UNCLEAVED ALPHA-1-ANTITRYPSIN SHOWS VARIABILITY OF THE REACTIVE CENTER AND OTHER LOOPS;Infectious B19V capsid;Crystal Structure of Antithrombin-III;2.0A resolution structure of SRPN2 (S358E) from Anopheles gambiae;STRUCTURE OF THE VIRAL SERPIN CRMA;Hyperstable in-frame insertion variant of antithrombin;ALPHA1-ANTITRYPSIN;Crystal structure of UBR box of UBR4 apo;1.92 angstrom crystal structure of A1AT:TTAI ternary complex;IMPLICATIONS FOR FUNCTION AND THERAPY OF A 2.9A STRUCTURE OF BINARY-COMPLEXED ANTITHROMBIN;ALPHA-1 ANTITRYPSIN C232S COMPLEXED WITH CMPD3;Alpha-1-antitrypsin (Ile340Trp) in the native conformation;CLEAVED ANTICHYMOTRYPSIN T345R;Crystal structure of the reactive loop cleaved human Thyroxine Binding Globulin;CRYSTAL STRUCTURE OF RECOMBINANT HUMAN Z ALPHA-1-ANTITRYPSIN;Crystal structure of UBR box of YIFS-UBR4;2.85 A crystal structure of PEDF;Alpha-1-antitrypsin - Sydney variant (G192C);CRYSTAL STRUCTURE OF CLEAVED BOVINE ANTITHROMBIN III AT 3.2 ANGSTROMS RESOLUTION;Crystal structure of a M-loop deletion variant of MENT in the cleaved conformation;Intact recombined alpha1-antitrypsin mutant PHE 51 to LEU;Crystal Structure of the Heparin Cofactor II-S195A Thrombin Complex;Crystal structure of Ixodes ricinus serpin - Iripin-3;CLEAVED ANTICHYMOTRYPSIN A349R;Crystal Structure of the Antithrombin-S195A Factor Xa-Pentasaccharide Complex;Crystal structure of native Iripin-4 serpin from tick Ixodes ricinus;Crystal structure of a M-loop deletion variant of MENT in the native conformation;Crystal structure of human serpinB1 mutant	TRANSPORT PROTEIN;HYDROLASE INHIBITOR;HYDROLASE INHIBITOR;hydrolase inhibitor/peptide;HYDROLASE INHIBITOR;TRANSPORT PROTEIN;UNKNOWN FUNCTION;PROTEIN BINDING;BLOOD CLOTTING, HYDROLASE INHIBITOR;IMMUNE SYSTEM;CHAPERONE;PROTEIN BINDING;Hydrolase Inhibitor;PROTEIN BINDING;TRANSPORT;BLOOD CLOTTING;CHAPERONE;BLOOD CLOTTING;ANTITUMOR PROTEIN;BLOOD CLOTTING;HYDROLASE INHIBITOR/PEPTIDE;hydrolase inhibitor;BLOOD CLOTTING;HYDROLASE inhibitor;Hydrolase Inhibitor;SERINE PROTEASE INHIBITOR;HYDROLASE;TRANSPORT PROTEIN;HYDROLASE INHIBITOR;BLOOD CLOTTING;TRANSPORT PROTEIN;PROTEIN BINDING;TRANSPORT PROTEIN;HYDROLASE/INHIBITOR;BLOOD CLOTTING;BLOOD CLOTTING;HYDROLASE;VIRAL PROTEIN;TRANSPORT PROTEIN;HYDROLASE INHIBITOR;TRANSPORT PROTEIN;HYDROLASE INHIBITOR;Hydrolase inhibitor;HYDROLASE INHIBITOR;hydrolase inhibitor;HYDROLASE/HYDROLASE INHIBITOR;ANTIMICROBIAL PROTEIN;SERPIN;HYDROLASE INHIBITOR;HYDROLASE/HYDROLASE INHIBITOR;PROTEIN BINDING;HYDROLASE INHIBITOR;TRANSPORT PROTEIN;HUMAN ANTITHROMBIN-III;ANTIMICROBIAL PROTEIN;hydrolase inhibitor;TRANSPORT PROTEIN;IMMUNOSUPPRESSANT;HYDROLASE/HYDROLASE INHIBITOR;HYDROLASE INHIBITOR;HYDROLASE;BLOOD CLOTTING;HORMONE;ALLERGEN;BLOOD CLOTTING;HYDROLASE;hydrolase Inhibitor/Hydrolase;UNKNOWN FUNCTION;Hydrolase inhibitor;HYDROLASE INHIBITOR;HYDROLASE INHIBITOR;CHAPERONE;TRANSPORT PROTEIN;SIGNALING PROTEIN;DE NOVO PROTEIN;Hydrolase/Hydrolase Inhibitor;PROTEIN BINDING;Hydrolase inhibitor;CHAPERONE;FLUORESCENT PROTEIN;LIGASE;PEPTIDE BINDING PROTEIN;BLOOD CLOTTING;HYDROLASE;CYTOSOLIC PROTEIN;BLOOD CLOTTING;CHAPERONE;HYDROLASE INHIBITOR;BLOOD CLOTTING;HYDROLASE;HYDROLASE INHIBITOR;TRANSPORT PROTEIN;SIGNALING PROTEIN;SERINE PROTEASE INHIBITOR;Hydrolase inhibitor;BLOOD CLOTTING;TRANSPORT PROTEIN;HYDROLASE INHIBITOR;HYDROLASE INHIBITOR;CHAPERONE;TRANSPORT PROTEIN;HYDROLASE;SIGNALING PROTEIN;HYDROLASE INHIBITOR;HYDROLASE INHIBITOR;BLOOD CLOTTING;BLOOD CLOTTING;BLOOD CLOTTING;Protease Inhibitor;IMMUNE SYSTEM,HYDROLASE INHIBITOR;HORMONE;BLOOD CLOTTING;BLOOD CLOTTING/INHIBITOR;HYDROLASE INHIBITOR;TRANSPORT;HYDROLASE INHIBITOR;HYDROLASE INHIBITOR;PROTEIN BINDING;HYDROLASE INHIBITOR;HYDROLASE INHIBITOR;hydrolase inhibitor/peptide;HYDROLASE inhibitor;STRUCTURAL PROTEIN;HYDROLASE INHIBITOR;IMMUNOSUPPRESSANT;SERPIN;HYDROLASE;TRANSPORT PROTEIN;TRANSPORT PROTEIN;HYDROLASE/BLOOD CLOTTING;IMMUNE SYSTEM;HYDROLASE/HYDROLASE INHIBITOR;HYDROLASE INHIBITOR;ALLERGEN;CHAPERONE/PEPTIDE;VIRAL PROTEIN;HYDROLASE INHIBITOR;HYDROLASE/HYDROLASE INHIBITOR;hydrolase inhibitor;HYDROLASE INHIBITOR;BLOOD CLOTTING/ HYDROLASE INHIBITOR;PROTEIN BINDING;HYDROLASE;TRANSPORT PROTEIN;TRANSPORT PROTEIN;PROTEIN BINDING;HYDROLASE;Hydrolase Inhibitor;BLOOD CLOTTING;HYDROLASE INHIBITOR;IMMUNOSUPPRESSANT;SERINE PROTEASE INHIBITOR;HYDROLASE/HYDROLASE INHIBITOR;SIGNALING PROTEIN;BLOOD CLOTTING;BLOOD CLOTTING;BLOOD CLOTTING;TRANSPORT PROTEIN;Hydrolase Inhibitor/blood clotting;BLOOD CLOTTING/INHIBITOR;HYDROLASE inhibitor;CHAPERONE;DNA BINDING PROTEIN;hydrolase inhibitor;ALLERGEN;HYDROLASE inhibitor;BLOOD CLOTTING;PROTEIN BINDING;hydrolase inhibitor;TRANSPORT PROTEIN;SERINE PROTEASE INHIBITOR;STRUCTURAL GENOMICS;HYDROLASE/HYDROLASE INHIBITOR;HYDROLASE;HYDROLASE, HYDROLASE INHIBITOR;PROTEIN BINDING;RECOMBINATION;CHAPERONE;BLOOD CLOTTING;SERINE PROTEASE INHIBITOR;TRANSPORT PROTEIN;HYDROLASE INHIBITOR;HYDROLASE INHIBITOR;HYDROLASE INHIBITOR;HYDROLASE;HYDROLASE INHIBITOR;PROTEIN BINDING;HYDROLASE INHIBITOR;HYDROLASE;HYDROLASE INHIBITOR;HYDROLASE/HYDROLASE INHIBITOR;HYDROLASE INHIBITOR(SERINE PROTEINASE);HYDROLASE INHIBITOR;HYDRLOASE INHIBITOR;PROTEINASE INHIBITOR;HYDROLASE INHIBITOR/HYDROLASE;SERPIN;CHAPERONE/PEPTIDE;HYDROLASE INHIBITOR;HYDROLASE INHIBITOR;HYDROLASE;PROTEIN BINDING;PROTEIN BINDING;BLOOD CLOTTING;Hydrolase Inhibitor;VIRAL PROTEIN;BLOOD CLOTTING;SERINE PROTEASE INHIBITOR;LIGASE;Hydrolase inhibitor;BLOOD CLOTTING;UNKNOWN FUNCTION;PROTEIN BINDING;SERPIN;SIGNALING PROTEIN;HYDROLASE INHIBITOR;LIGASE;SIGNALING PROTEIN;PROTEIN BINDING;SERINE PROTEINASE INHIBITOR;HYDROLASE INHIBITOR;SERINE PROTEASE INHIBITOR;BLOOD CLOTTING;HYDROLASE INHIBITOR;SERPIN;HYDROLASE;IMMUNOSUPPRESSANT;HYDROLASE INHIBITOR;HYDROLASE INHIBITOR
OG01607	0.000890362	0.255319	0	0	0	0		1410631.JHWZ01000011_gene1973	3.93e-90	L	D12 class N6 adenine-specific DNA methyltransferase	-	ko:K07318	-	-	-	ko00000,ko01000,ko02048	MethyltransfD12	-	-	-
OG06587	0.000885547	0.0212766	0	0	0	0.25		517418.Ctha_0778	2.68e-21	-	-	-	-	-	-	-	-	-	-	-	-
OG00310	0.000880997	0.361702	0.0178571	0.2	0	0		1188240.MYEA_6060	6.31e-95	H	C-5 cytosine-specific DNA methylase	-	ko:K00558	ko00270,ko01100,ko05206,map00270,map01100,map05206	M00035	R04858	ko00000,ko00001,ko00002,ko01000,ko02048,ko03032,ko03036	DNA_methylase	3pt9;2uyc;6x9i;2z6q;7x9d;3av5;8eij;7xi9;7xib;5guv;6w8v;3lx6;9baq;8te4;6kdl;4h0n;3pt6;8te3;6u91;3av6;1dct;8c59;7r78;8te1;6pa7;2uz4;6fdf;6brr;8eih;2z6u;7r77;8c57;2zcj;7v0e;3qv2;4yoc;7r76;7sfg;9baz;9bap;1fjx;6x9k;7sfd;6u8p;1svu;6u90;4wxx;7t02;8tci;3av4;6w8d;3me5;3g7u;5lod;2uyh;3swr;1g55;3pta;8eik;10mh;3ubt;2z6a;6u8w;4dkj;2i9k;5gut;5wy1;6w8w;8xee;8tdr;4da4	Crystal structure of mouse DNMT1(731-1602) in the free state;HhaI DNA methyltransferase R163N mutant complex with 13mer GCGC-GMGC oligonucleotide and SAH;Human DNMT1(729-1600) Bound to Zebularine-Containing 12mer dsDNA;Ternary structure of Arg165Ala M.HhaI C5-Cytosine DNA methyltransferase with unmodified DNA and AdoHcy;DNMT3B in complex with harmine;Crystal structure of mouse DNA methyltransferase 1 with AdoHcy;Cryo-EM structure of human DNMT3B homo-trimer;Cryo-EM structure of human DNMT1 (aa:351-1616) in complex with ubiquitinated H3 and hemimethylated DNA analog (CXXC-ordered form);Cryo-EM structure of human DNMT1 (aa:351-1616) in complex with ubiquitinated H3 and hemimethylated DNA analog (CXXC-disordered form);The crystal structure of mouse DNMT1 (731-1602) mutant - R1279D;Crystal structure of mouse DNMT1 in complex with ACG DNA;Crystal structure of putative dna cytosine methylase from shigella flexneri 2a str. 2457T;CryoEM structure of DIM2-HP1-H3K9me3-DNA complex;Crystal structure of the methyltransferase domain of R882H/N879A DNMT3A homotetramer;Crystal structure of human DNMT3B-DNMT3L complex (I);Crystal structure of Spodoptera frugiperda DNMT2 E260A/E261A/K263A mutant;Crystal structure of mouse DNMT1(650-1602) in complex with DNA;Crystal structure of the methyltransferase domain of R882C/R676K DNMT3A homotetramer;Crystal structure of DNMT3B(Q772R)-DNMT3L in complex with CpGpT DNA;Crystal structure of mouse DNA methyltransferase 1 with AdoMet;DNA (CYTOSINE-5) METHYLASE FROM HAEIII COVALENTLY BOUND TO DNA;CpG specific M.MpeI methyltransferase crystallized in the presence of 5-bromocytosine (converted to 5mC) and 5-methylcytosine containing dsDNA;cryo-EM structure of DNMT5 quaternary complex with hemimethylated DNA, AMP-PNP and SAH;Crystal structure of the methyltransferase domain of R882H/R676K DNMT3A homotetramer;The cryo-EM structure of the human DNMT3A2-DNMT3B3 complex bound to nucleosome.;HhaI DNA methyltransferase R165N mutant complex with 13mer GCGC-GMGC oligonucleotide and SAH;Crystal structure of S. pombe Dnmt2 methyltransferase;Crystal structure of DNMT3A (R836A)-DNMT3L in complex with DNA containing two CpG sites;Cryo-EM structure of human DNMT3B homo-tetramer (form I);Ternary structure of the Glu119Ala M.HhaI, C5-Cytosine DNA methyltransferase, with unmodified DNA and AdoHcy;Cryo-EM structure of DNMT5 binary complex with hemimethylated DNA;CpG specific M.MpeI methyltransferase crystallized in the presence of 5,6-dihydro-5-azacytosine (converted to 5m-dhaC) and 5-methylcytosine containing dsDNA;Ternary structure of the Glu119Gln M.HhaI, C5-Cytosine DNA methyltransferase, with unmodified DNA and AdoHcy;Crystal structure of the macro-oligomeric form of DNMT3B methyltransferase domain.;Structure Analysis of Entamoeba histolytica methyltransferase EhMeth;Crystal Structure of human DNMT1 and USP7/HAUSP complex;Cryo-EM structure of DNMT5 in apo state;Human DNMT1(729-1600) Bound to Zebularine-Containing 12mer dsDNA and Cofactor SAM;CryoEM structure of DIM2-HP1 complex;CryoEM structure of Apo-DIM2;STRUCTURE OF TERNARY COMPLEX OF HHAI METHYLTRANSFERASE MUTANT (T250G) IN COMPLEX WITH DNA AND ADOHCY;Human DNMT1(729-1600) Bound to Zebularine-Containing 12mer dsDNA and Inhibitor GSK3685032A;Human DNMT1(729-1600) Bound to Zebularine-Containing 12mer dsDNA and Inhibitor GSK3543105A;Crystal structure of DNMT3B-DNMT3L in complex with CpGpA DNA;Structure of the Q237W mutant of HhaI DNA methyltransferase: an insight into protein-protein interactions;Crystal structure of DNMT3B(N779A)-DNMT3L in complex with CpGpT DNA;The crystal structure of human DNMT1(351-1600);Cryo-EM structure of DNMT5 pseudo-ternary complex solved by incubation with hemimethylated DNA and SAM;Crystal structure of DNMT3C-DNMT3L in complex with CGG DNA;Crystal structure of mouse DNA methyltransferase 1;Structure of DNMT3A (R882H) in complex with CGT DNA;Crystal structure of putative dna cytosine methylase from shigella flexneri 2a str. 2457T;Crystal structure of putative DNA modification methyltransferase encoded within prophage Cp-933R (E.coli);Crystal structure of HhaI DNA methyltransferase in APO form;HhaI DNA methyltransferase S87Q-Q237S mutant complex with 13mer GCGC- GMGC oligonucleotide and SAH;Structure of human DNMT1 (601-1600) in complex with Sinefungin;Structure of human DNMT2, an enigmatic DNA methyltransferase homologue;Crystal structure of human DNMT1(646-1600) in complex with DNA;Cryo-EM structure of human DNMT3B homo-hexamer;TERNARY STRUCTURE OF HHAI METHYLTRANSFERASE WITH ADOHCY AND HEMIMETHYLATED DNA CONTAINING 5,6-DIHYDRO-5-AZACYTOSINE AT THE TARGET;Crystal Structure of C71S Mutant of DNA Cytosine-5 Methyltransferase M.HaeIII Bound to DNA;S-Adenosyl-L-methionine-Dependent Methyl Transfer: Observable Precatalytic Intermediates during DNA Cytosine Methylation;Crystal structure of DNMT3B(K777A)-DNMT3L in complex with CpGpT DNA;CpG specific methyltransferase in complex with target DNA;Engineered Extrahelical Base Destabilization Enhances Sequence Discrimination of DNA Methyltransferase M.HhaI;The crystal structure of mouse DNMT1 (731-1602) mutant - N1248A;Crystal structure of mouse DNA methyltransferase 1 (T1505A mutant);Crystal structure of mouse DNMT1 in complex with CCG DNA;Human DNMT3B mutant-R823G;Crystal structure of the methyltransferase domain of DNMT3A homotetramer;Structure of mouse DNMT1 (731-1602) bound to hemimethylated CpG DNA	TRANSFERASE;TRANSFERASE;TRANSFERASE;TRANSFERASE/DNA;TRANSFERASE;TRANSFERASE;TRANSFERASE;TRANSFERASE/DNA;TRANSFERASE/DNA;TRANSFERASE;TRANSFERASE/DNA;TRANSFERASE;Transferase/DNA Binding Protein/DNA;TRANSFERASE;TRANSFERASE;TRANSFERASE;Transferase/DNA;TRANSFERASE;Transferase/DNA;TRANSFERASE;TRANSFERASE/DNA;TRANSFERASE;TRANSFERASE/DNA;TRANSFERASE;TRANSFERASE/DNA;TRANSFERASE;TRANSFERASE;TRANSFERASE/DNA;TRANSFERASE;TRANSFERASE/DNA;TRANSFERASE/DNA;TRANSFERASE;TRANSFERASE/DNA;TRANSFERASE;TRANSFERASE;TRANSFERASE/HYDROLASE;TRANSFERASE;TRANSFERASE/TRANSFERASE INHIBITOR;TRANSFERASE;TRANSFERASE;TRANSFERASE/DNA;TRANSFERASE/TRANSFERASE INHIBITOR/DNA;TRANSFERASE/TRANSFERASE INHIBITOR;Transferase/DNA;TRANSFERASE;Transferase/DNA;TRANSFERASE;TRANSFERASE/DNA;TRANSFERASE;TRANSFERASE;TRANSFERASE/DNA;TRANSFERASE;TRANSFERASE;TRANSFERASE;TRANSFERASE;TRANSFERASE;TRANSFERASE;Transferase/DNA;TRANSFERASE;TRANSFERASE/DNA;TRANSFERASE/DNA;TRANSFERASE/DNA;Transferase/DNA;TRANSFERASE/DNA;TRANSFERASE/DNA;TRANSFERASE;TRANSFERASE;TRANSFERASE/DNA;DNA BINDING PROTEIN;TRANSFERASE;Transferase/DNA
OG00171	0.000870666	0.404255	0.375	0	0.0642857	0		324057.Pjdr2_1001	5.99e-18	I	PFAM lipase class 3	-	ko:K01046	ko00561,ko01100,map00561,map01100	M00098	R02250,R02687	ko00000,ko00001,ko00002,ko01000	Lipase_3	6unv;8zw9;5ap9;6q6z;7xey;1tia;5tgl;6l7n;8yn0;5ch8;1gt6;7x0c;8zwa;6a0w;3o0d;6o8v;4ghw;3uuf;4jei;1usw;3g7n;3ngm;2ix9;6qpr;3tgl;8yn1;2bjh;1lgy;5gw8;7spr;6qpp;1tgl;8zf0;7x0d;4zrd;7xdd;4zre;2yij;5xk2;2ory	Crystal structure of a methanol tolerant lipase/esterase from the fungus Rasamsonia emersonii;RPS4-TIR induced At EDS1-PAD4-ADR1 heterotrimer;Controlled lid-opening in Thermomyces lanuginosus lipase - a switch for activity and binding;Structure of the plant immune signaling node EDS1 (enhanced disease susceptibility 1) in complex with nanobody ENB21;EDS1-PAD4 complexed with pRib-ADP;AN UNUSUAL BURIED POLAR CLUSTER IN A FAMILY OF FUNGAL LIPASES;A MODEL FOR INTERFACIAL ACTIVATION IN LIPASES FROM THE STRUCTURE OF A FUNGAL LIPASE-INHIBITOR COMPLEX;crystal structure of a FUNGAL LIPASES;Crystal structure of NRG1C in complex with EDS1-SAG101-(ADPr-ATP);Crystal structure of MDLA N225Q mutant form Penicillium cyclopium;S146A mutant of Thermomyces (Humicola) lanuginosa lipase complex with oleic acid;Crystal structure of phospholipase A1, AtDSEL;HopBY induced At EDS1-PAD4-ADR1 heterotrimer;Crystal structure of lipase from Rhizopus microsporus var. chinensis;Crystal structure of Lip2 lipase from Yarrowia lipolytica at 1.7 A resolution;The structure of lipase from Thermomyces Lanuginosa in complex with 1,3 diacylglycerol: Rhombohedral crystal form;Crystal structure of the complex of Fungal lipase from Thermomyces lanuginosa with decanoic acid at 2.6 A resolution;Crystal structure of mono- and diacylglycerol lipase from Malassezia globosa;Nonglycosylated Yarrowia lipolytica LIP2 lipase;Crystal Structure of Ferulic Acid Esterase from Aspergillus niger;Crystal Structure of a Triacylglycerol Lipase from Penicillium Expansum at 1.3;Crystal structure of lipase from Gibberella zeae;Respective role of protein folding and glycosylation in the thermal stability of recombinant Feruloyl Esterase A;Rhizomucor miehei lipase propeptide complex, Ser95/Ile96 deletion mutant;STRUCTURE AND MOLECULAR MODEL REFINEMENT OF RHIZOMUCOR MIEHEI TRIACYLGLYCERIDE LIPASE: A CASE STUDY OF THE USE OF SIMULATED ANNEALING IN PARTIAL MODEL REFINEMENT;Cryo-EM structure of NRG1A(LRR) in complex with EDS1-SAG101-(ADPr-ATP);Crystal Structure Of S133A AnFaeA-ferulic acid complex;LIPASE II FROM RHIZOPUS NIVEUS;Crystal structure of a putative DAG-like lipase (MgMDL2) from Malassezia globosa;Crystal structure of SMG1 mutant (G28C/P206C/Q34P/A37P/M176V/G177A/M294R/F278N);Rhizomucor miehei lipase propeptide complex, native;A SERINE PROTEASE TRIAD FORMS THE CATALYTIC CENTRE OF A TRIACYLGLYCEROL LIPASE;pRib-ADP bound OsEDS1-PAD4-ADR1 complex;Crystal structure of phospholipase A1, CaPLA1;Crystal structure of SMG1 F278N mutant;Cryo-EM structure of EDS1 and PAD4;Crystal structure of SMG1 F278D mutant;Crystal Structure of phospholipase A1;Crystal structure of mono- and diacylglycerol lipase from Aspergillus oryzae;Crystal structure of M37 lipase	HYDROLASE;PLANT PROTEIN;HYDROLASE;IMMUNE SYSTEM;PLANT PROTEIN;HYDROLASE(CARBOXYLIC ESTERASE);HYDROLASE(CARBOXYLIC ESTERASE);HYDROLASE;PLANT PROTEIN/HYDROLASE;HYDROLASE;LIPASE;HYDROLASE;PLANT PROTEIN;HYDROLASE;HYDROLASE;HYDROLASE;HYDROLASE;HYDROLASE;HYDROLASE;HYDROLASE;HYDROLASE;HYDROLASE;HYDROLASE;HYDROLASE;HYDROLASE(CARBOXYLIC ESTERASE);PLANT PROTEIN/HYDROLASE;HYDROLASE;HYDROLASE (CARBOXYLIC ESTER);HYDROLASE;HYDROLASE;HYDROLASE;HYDROLASE;PLANT PROTEIN;HYDROLASE;HYDROLASE;TRANSFERASE/TRANSFERASE ACTIVATOR;HYDROLASE;HYDROLASE;HYDROLASE;HYDROLASE
OG00061	0.000863006	0.638298	0.464286	0.6	0.428571	0.25	XP_075575650.1,KAG3082801.1,3L2P_A	654925.Q4A2X6_EHV8U	0	S	DNA ligase (ATP) activity	GO:0005575,GO:0018995,GO:0030430,GO:0033643,GO:0033646,GO:0043656,GO:0043657,GO:0044215,GO:0044216,GO:0044217	-	-	-	-	-	-	6iml;3vnn;8vds;1x9n;6bkf;7d9y;7l34;1fvi;7l35;8uce;2cfm;6imk;7kr4;8vdt;8uch;2vug;3l2p;3w5o;2q2t;4d05;9bs3;7kr3;5wfy;3w1g;3gde;8u6x;7obn;7d9k;9bs4;6p0a;7sxe;1a0i;7rpx;6nhx;7rpw;6imn;7lsy;1p8l;6imj;3w1b;8vdn;6p0e;3rr5;7qnz;4htp;6bkg;7sx5;4eq5;8b8t;6q1v;6gdr;6wbo;2hiv;6dt1;1vs0;4hto;6rce;6ras	The crystal structure of AsfvLIG:CT1 complex;Crystal Structure of a sub-domain of the nucleotidyltransferase (adenylation) domain of human DNA ligase IV;DNA Ligase 1 with nick DNA 3'rG:C;Crystal Structure of Human DNA Ligase I bound to 5'-adenylated, nicked DNA;Lysyl-adenylate form of human LigIV catalytic domain with bound DNA substrate in open conformation;DNA binding domain of human DNA Ligase IV mutant - A3V;Human DNA Ligase 1 - R641L nicked DNA complex;CRYSTAL STRUCTURE OF CHLORELLA VIRUS DNA LIGASE-ADENYLATE;Human DNA Ligase 1 - R771W nicked DNA complex;Thermophilic RNA Ligase from Palaeococcus pacificus + AMP;ATP-DEPENDENT DNA LIGASE FROM PYROCOCCUS FURIOSUS;The crystal structure of AsfvLIG:CG complex;Human DNA Ligase 1(E346A/E592A) Bound to a nicked DNA substrate control duplex;DNA Ligase 1 with nick DNA 3'rA:T;Thermophilic RNA Ligase from Palaeococcus pacificus K92A + ATP;The structure of an archaeal homodimeric RNA ligase;Human DNA Ligase III Recognizes DNA Ends by Dynamic Switching Between Two DNA Bound States;Crystal Structure of Human DNA ligase IV;Structure of Chlorella virus DNA ligase-adenylate bound to a 5' phosphorylated nick;Structure and activity of a minimal-type ATP-dependent DNA ligase from a psychrotolerant bacterium;Wild type DNA Ligase 1 with 5'-rG:C;Human DNA Ligase 1(E346A/E592A) Bound to a bulged DNA substrate;Crystal structure of DNA-binding domain of the bacteriophage T4 ligase;Crystal Structure of Human DNA ligase IV-Artemis Complex (Native);The closed conformation of ATP-dependent DNA ligase from Archaeoglobus fulgidus;ATP-dependent DNA ligase Lig E from Neisseria gonorrhoeae;Structural investigations of a new L3 DNA ligase: structure-function analysis;DNA binding domain of human DNA Ligase IV - Wild type;DNA Ligase 1 E346A/E592A double mutant with 5'-rG:C;Human DNA Ligase 1 Bound to an Adenylated, dideoxy Terminated DNA nick with 2 mM Mg2+;Crystal structure of ligase I with nick duplexes containing cognate G:T;ATP-DEPENDENT DNA LIGASE FROM BACTERIOPHAGE T7 COMPLEX WITH ATP;Archaeal DNA ligase and heterotrimeric PCNA in complex with end-joined DNA;mycobacterial DNA ligase D complexed with ATP and MES;Archaeal DNA ligase and heterotrimeric PCNA in complex with adenylated DNA;The crystal structure of AsfvLIG:CT2 complex;NHEJ Short-range synaptic complex;New Crystal Structure of Chlorella Virus DNA Ligase-Adenylate;The crystal structure of Se-AsfvLIG:DNA complex;Crystal Structure of Human DNA ligase IV-Artemis Complex (Mercury Derivative);DNA Ligase 1 with nick dG:C;Human DNA Ligase 1 (E346A,E592A) bound to adenylated DNA containing an 8-oxo guanine:adenine base-pair;DNA ligase from the archaeon Thermococcus sp. 1519;human Lig1-DNA-PCNA complex reconstituted in absence of ATP;Crystal structure of the DBD domain of human DNA ligase IV bound to Artemis peptide;Human LigIV catalytic domain with bound DNA-adenylate intermediate in closed conformation;Crystal structure of ligase I with nick duplexes containing mismatch A:C;DNA ligase from the archaeon Thermococcus sibiricus;Open conformation of the complex of DNA ligase I on PCNA and DNA in the presence of ATP;Human DNA Ligase 1 (E592R) Bound to an Adenylated, hydroxyl terminated DNA nick;DNA binding with a minimal scaffold: Structure-function analysis of Lig E DNA ligases;DNA-Ligase from Thermococcus gammatolerans;ATP-dependent DNA ligase from S. solfataricus;Crystal structure of the ligase from bacteriophage T4 complexed with DNA intermediate;Crystal Structure of the Ligase Domain from M. tuberculosis LigD at 2.4A;Crystal structure of the DBD domain of human DNA ligase IV Apo form;Pmar-Lig_PreS3;Pmar-Lig_Pre.	LIGASE/DNA;LIGASE;Ligase/DNA;Ligase/DNA;LIGASE/DNA;LIGASE;LIGASE/DNA;LIGASE;LIGASE/DNA;LIGASE;LIGASE;LIGASE/DNA;LIGASE/DNA;Ligase/DNA;LIGASE;LIGASE;LIGASE/DNA;LIGASE;LIGASE/DNA;LIGASE;LIGASE/DNA;LIGASE/DNA;LIGASE;LIGASE;LIGASE;LIGASE/DNA;DNA BINDING PROTEIN;LIGASE;Ligase/DNA;LIGASE;LIGASE/DNA;LIGASE;LIGASE/DNA;LIGASE;LIGASE/DNA;LIGASE/DNA;DNA BINDING PROTEIN/DNA;LIGASE;LIGASE/DNA;LIGASE;Ligase/DNA;LIGASE;LIGASE;REPLICATION;LIGASE/HYDROLASE;LIGASE/DNA;LIGASE;LIGASE;REPLICATION;LIGASE/DNA;LIGASE;LIGASE;LIGASE;LIGASE/DNA;LIGASE;LIGASE, DNA binding protein;DNA BINDING PROTEIN;DNA BINDING PROTEIN
OG00179	0.000862654	0	0	0	0.407143	0		44088.Q6VZM4_CNPV	0	S	Pox virus E6 protein	GO:0005575,GO:0008150,GO:0016032,GO:0019012,GO:0019058,GO:0019068,GO:0044403,GO:0044419,GO:0051704	-	-	-	-	-	-	-	-	-
OG02175	0.000855564	0	0	0	0.0571429	0		83191.Q9YW36_MSEPV	0	S	metallopeptidase activity	-	-	-	-	-	-	-	-	-	-
OG00075	0.000854905	0.106383	0.75	1	0.178571	0.25	CAL8104634.1,ADD91786.1	694581.D2XAT2_GBMV	2.14e-75	S	Papain family cysteine protease	-	-	-	-	-	-	-	3u8e;3h7d;7avm;6bki;1nqc;2hxz;2g6d;4n4z;8v57;1cqd;7pk4;6p4e;8r76;5egw;3qt4;4qrg;8iui;1ef7;2b1m;3h6s;8a4u;6f06;5z5o;3kwz;6x44;6ycf;2bdz;3bpm;1gec;8c77;1xkg;3pdf;3usv;1ppo;6jd0;4yyq;1aim;4i04;5mqy;4w5c;1sp4;2yjc;1mir;6row;2vhs;6zq3;6ssz;1aec;3qj3;5i4h;5qcd;2o6x;5tdi;4xui;6jd8;5a24;1m6d;1jqp;7ei0;4bpv;6czk;3ois;8jcr;2cio;6x42;3f5v;7z3t;3bpf;5vco;8gt7;1nb5;5vpl;2fye;8b5f;5jh3;3hha;6h8t;7e3g;1stf;2fo5;1vsn;2act;1the;8pi3;1yal;7e3f;3p5w;1qdq;4oel;8uac;3kse;1deu;5ogq;4i05;3ch3;1icf;3bwk;4oem;8qkb;3hhi;6rni;3hd3;5fpw;4qrx;7q8j;4hwy;1cs8;3k24;3iv2;3hwn;3bcn;8ofa;3ioq;1ppp;4qrv;1meg;3f75;8hfv;1by8;4cdd;4axm;4yyv;8a5b;8jcs;3iej;1cjl;1o0e;3kfq;2pns;6u7d;4cdc;8r78;7pck;2wbf;6ycd;2c0y;5mbm;1iwd;4d59;1glo;2ipp;2yj9;3mor;4yys;6ezp;7q8m;2dc7;1s4v;5ef4;6ezx;8he9;2xu1;5jt8;2ghu;6exo;6czs;8a4x;1pci;3pbh;2f7d;3cbk;7qgw;4yyr;3s3r	Crystal Structure of Cysteine Protease from Bulbs of Crocus sativus at 1.3 A Resolution;The crystal structure of the cathepsin K Variant M5 in complex with chondroitin-4-sulfate;Crystal Structure of Pro-Rhodesain C150A;Crystal structure of T101A variant mouse cathepsin K at 2.94 Angstrom resolution.;Crystal structures of Cathepsin S inhibitor complexes;Crystal Structure of Cathepsin S in complex with a Nonpeptidic Inhibitor (Hexagonal spacegroup);Human cathepsin S mutant with vinyl sulfone inhibitor CRA-14009;Trypanosoma brucei procathepsin B structure solved by Serial Microcrystallography using synchrotron radiation;Complex of murine cathepsin K with bound cystatin C inhibitor;THE 2.1 ANGSTROM STRUCTURE OF A CYSTEINE PROTEASE WITH PROLINE SPECIFICITY FROM GINGER RHIZOME, ZINGIBER OFFICINALE;Tick salivary cystatin Ricistatin in complex with cathepsin V;Leishmania mexicana CPB in complex with an aza-nitrile inhibitor;Ficin C crystal form I;2.70 A crystal structure of the Amb a 11 cysteine protease, a major ragweed pollen allergen, in its proform;Structure of digestive procathepsin L 3 of Tenebrio molitor larval midgut;Crystal structure of I86L mutant of papain;Crystal structure of silkworm fibroinase complexed with E-64;CRYSTAL STRUCTURE OF HUMAN CATHEPSIN X;Crystal structure of a papain-fold protein without the catalytic cysteine from seeds of Pachyrhizus erosus;Structure of clitocypin - cathepsin V complex;Crystal structure of human cathepsin L with CAA0225;CATHEPSIN L IN COMPLEX WITH (3S,14E)-8-(azetidin-3-yl)-19-chloro-N-(1-cyanocyclopropyl)-5-oxo-12,17-dioxa-4-azatricyclo[16.2.2.06,11]docosa-1(21),6,8,10,14,18(22),19-heptaene-3-carboxamide;Structure of Pycnonodysostosis disease related I249T mutant of human cathepsin K;Cathepsin K in complex with a non-selective 2-cyano-pyrimidine inhibitor;High Resolution Crystal Structure Analysis of SERA5 proenzyme from plasmodium falciparum;Structure the bromelain protease from Ananas comosus in complex with the E64 inhibitor;Mexicain from Jacaratia mexicana;Crystal Structure of Falcipain-3 with Its inhibitor, Leupeptin;GLYCYL ENDOPEPTIDASE-COMPLEX WITH BENZYLOXYCARBONYL-LEUCINE-VALINE-GLYCINE-METHYLENE COVALENTLY BOUND TO CYSTEINE 25;Human cathepsin L after reaction with the thiocarbazate inhibitor CID 16725315;Crystal structure of the major house dust mite allergen Der p 1 in its pro form at 1.61 A resolution;Discovery of Novel Cyanamide-Based Inhibitors of Cathepsin C;Structure of the precursor of a thermostable variant of papain at 3.8 A resolution from a crystal soaked at pH 4;DETERMINATION OF THE STRUCTURE OF PAPAYA PROTEASE OMEGA;Structure of mutant human cathepsin L, engineered for GAG binding;Ficin A;CRUZAIN INHIBITED BY BENZOYL-TYROSINE-ALANINE-FLUOROMETHYLKETONE;Structure of zymogen of cathepsin B1 from Schistosoma mansoni;CATHEPSIN L IN COMPLEX WITH 4-[1,3-benzodioxol-5-ylmethyl(2-phenoxyethyl)amino]-5-fluoropyrimidine-2-carbonitrile;Crystal structure analysis of cruzain with three Fragments: 1 (N-(1H-benzimidazol-2-yl)-1,3-dimethyl-pyrazole-4-carboxamide), 6 (2-amino-4,6-difluorobenzothiazole) and 9 (N-(1H-benzimidazol-2-yl)-3-(4-fluorophenyl)-1H-pyrazole-4-carboxamide).;Crystal structure of NS-134 in complex with bovine cathepsin B: a two headed epoxysuccinyl inhibitor extends along the whole active site cleft;CATHEPSIN L WITH A NITRILE INHIBITOR;RAT PROCATHEPSIN B;Haemonchus galactose containing glycoprotein complex;Cathsilicatein, a chimera;Crystal Structure of Silicatein Alpha from Marine Sponge Tethya aurantium;Structure of the Plasmodium falciparum falcipain 2 protease in complex with an (E)-chalcone inhibitor.;CRYSTAL STRUCTURE OF ACTINIDIN-E-64 COMPLEX+;Structure of digestive procathepsin L2 proteinase from Tenebrio molitor larval midgut;Caught in the Act: The Crystal Structure of cleaved Cathepsin L bound to the active site of Cathepsin L;Crystal structure of human Cathepsin-S with bound ligand;Crystal Structure of ProCathepsin L1 from Fasciola hepatica;Crystal structure of Cathepsin K with a covalently-linked inhibitor at 1.4 Angstrom resolution.;Crystal structure analysis of cruzain bound to the no-covalent analog of WRR-483 (WRR-669);Structure of a proline specific mutant of human cathepsin L;Crystal structure of Dionain-1, the major endopeptidase in the Venus flytrap digestive juice;Crystal structure of human cathepsin F;dipeptidyl peptidase I (cathepsin C), a tetrameric cysteine protease of the papain family;Crystal structure of falcipain 2 from 3D7 strain;MOUSE CATHEPSIN S WITH COVALENT LIGAND;Crystal structure of wild-type human pro-cathepsin H;Crystal Structure Xylellain, a cysteine protease from Xylella fastidiosa;Crystal structure of Calotropain FI from Calotropis gigantea (pH 6.0);The high resolution x-ray structure of papain complexed with fragments of the Trypanosoma brucei cysteine protease inhibitor ICP.;High Resolution Crystal Structure Analysis of SERA5E from plasmodium falciparum;C2 Crystal form of mite allergen DER P 1;Crystal structure of apo human Cathepsin L;Crystal Structure of Falcipain-2 with Its inhibitor, E64;THE CRYSTAL STRUCTURE OF DER P 1 ALLERGEN COMPLEXED WITH FAB FRAGMENT OF MAB 10B9;Structure of falcipain and human Stefin A mutant complex;Crystal structure of stefin A in complex with cathepsin H;CRYSTAL STRUCTURE OF DER F 1 COMPLEXED WITH FAB 4C1;Mutant Human Cathepsin S with irreversible inhibitor CRA-14013;Human cathepsin B in complex with the carbamate inhibitor 31;Human cathepsin K mutant C25S;Crystal structure of cathepsin L in complex with AZ12878478;Crystal structure of Papain modify by achiral Ru(II)complex;Crystal structure of Trypanosoma brucei cathepsin B R91C/T223C mutant in the living cell;THE REFINED 2.4 ANGSTROMS X-RAY CRYSTAL STRUCTURE OF RECOMBINANT HUMAN STEFIN B IN COMPLEX WITH THE CYSTEINE PROTEINASE PAPAIN: A NOVEL TYPE OF PROTEINASE INHIBITOR INTERACTION;Crystal structure of recombinant barley cysteine endoprotease B isoform 2 (EP-B2) in complex with leupeptin;Crystal structure of a potent small molecule inhibitor bound to cathepsin K;CRYSTALLOGRAPHIC REFINEMENT OF THE STRUCTURE OF ACTINIDIN AT 1.7 ANGSTROMS RESOLUTION BY FAST FOURIER LEAST-SQUARES METHODS;CRYSTAL STRUCTURES OF RECOMBINANT RAT CATHEPSIN B AND A CATHEPSIN B-INHIBITOR COMPLEX: IMPLICATIONS FOR STRUCTURE-BASED INHIBITOR DESIGN;Cathepsin S Y132D mutant in complex with NNPI-C10 inhibitor;CARICA PAPAYA CHYMOPAPAIN AT 1.7 ANGSTROMS RESOLUTION;Crystal structure of Trypanosoma brucei cathepsin B Y217C/S275C mutant;Actinidin from Actinidia arguta planch (Sarusashi);X-RAY CRYSTAL STRUCTURE OF BOVINE CATHEPSIN B-CA074 COMPLEX;Crystal structure of Cathepsin C in complex with dipeptide substrates;CATHEPSIN L IN COMPLEX WITH AC1115;Unreduced cathepsin L in complex with stefin A;CRYSTAL STRUCTURE OF HUMAN PROCATHEPSIN X: A CYSTEINE PROTEASE WITH THE PROREGION COVALENTLY LINKED TO THE ACTIVE SITE CYSTEINE;Structure of cathepsin B1 from Schistosoma mansoni in complex with WRR391 inhibitor;Structure of intermediate processing form of cathepsin B1 from Schistosoma mansoni;Crystal Structure Analysis of SERA5E from plasmodium falciparum;CRYSTAL STRUCTURE OF MHC CLASS II ASSOCIATED P41 II FRAGMENT IN COMPLEX WITH CATHEPSIN L;Crystal Structure of Falcipain-3 with Its inhibitor, K11017;Crystal structure of Cathepsin C in complex with dipeptide substrates;Crystal structure of human cathepsin L in complex with the vinyl sulfone inhibitor K777;Crystal Structure of Cathepsin B from T. brucei in complex with CA074;DPP1 in complex with inhibitor;High resolution crystal structure of cruzain bound to the vinyl sulfone inhibitor SMDC-256047;proCathepsin B S9 from Trypanosoma congolense;Crystal structure of pro-papain mutant at pH 4.0;Peptide IILKEK in complex with human cathepsin V C25S mutant;Trypanosoma brucei procathepsin B solved from 40 fs free-electron laser pulse data by serial femtosecond X-ray crystallography;CRYSTAL STRUCTURE OF PROCATHEPSIN L;Crystal structure of mature apo-Cathepsin L C25A mutant in complex with Gln-Leu-Ala peptide;Crystal structure of mature apo-Cathepsin L C25A mutant;CATHEPSIN L with AZ13010160;Crystal structure of a papain-like cysteine protease Ervatamin-A complexed with irreversible inhibitor E-64;Crystal structure of human cathepsin L interacting with tosyl phenylalanyl chloromethyl ketone (TPCK);Crystal structure of the Carica candamarcensis cysteine protease CMS1MS2 in complex with E-64.;CRYSTAL STRUCTURE OF PAPAIN-E64-C COMPLEX. BINDING DIVERSITY OF E64-C TO PAPAIN S2 AND S3 SUBSITES;Crystal structure of I86F mutant of papain;CRYSTAL STRUCTURE OF A CARICAIN D158E MUTANT IN COMPLEX WITH E-64;Activated Toxoplasma gondii cathepsin L (TgCPL) in complex with its propeptide;Crystal structure of CTSL in complex with K777;THE CRYSTAL STRUCTURE OF HUMAN PROCATHEPSIN K;Human DPP1 in complex with (2S)-N-((1S)-1-cyano-2-(4-(4-cyanophenyl) phenyl)ethyl)piperidine-2-carboxamide;TRIAZINE CATHEPSIN INHIBITOR COMPLEX;Ficin isoform C crystal form II;Crystal structure of human cathepsin L in complex with covalently bound MG-101;Crystal structure of Procerain-B from Calotropis gigantea;Pyrazole-based Cathepsin S Inhibitors with Arylalkynes as P1 Binding Elements;CRYSTAL STRUCTURE OF A CYSTEINE PROTEASE PROFORM;1.9 Angstrom Crystal Structure of a plant cysteine protease Ervatamin C;Unreduced cathepsin V in complex with stefin A;1.9 Angstrom resolution crystal structure of a plant cysteine protease Ervatamin-C refinement with cDNA derived amino acid sequence;Recombinant stem bromelain precursor;Human DPP1 in complex with (2S)-2-amino-N-((1S)-1-cyano-2-(4- phenylphenyl)ethyl)butanamide;Ficin D cystein protease;CRYSTAL STRUCTURE OF WILD TYPE HUMAN PROCATHEPSIN K;Crystal Structure Analysis of SERA5E from plasmodium falciparum with loop 690-700 ordered;Structure the ananain protease from Ananas comosus covalently bound to the TLCK inhibitor;THE CRYSTAL STRUCTURE OF A CYS25ALA MUTANT OF HUMAN PROCATHEPSIN S;Cathepsin B in complex with DARPin 8h6;Proposed Amino Acid Sequence and the 1.63 Angstrom X-ray Crystal Structure of a Plant Cysteine Protease Ervatamin B: Insight into the Structural Basis of its Stability and Substrate Specificity.;Clostridial Cysteine protease Cwp84 C116A after propeptide cleavage;Crystal Structure of Cys25Ser mutant of human cathepsin S;Crystal Structure of the tetragonal form of human liver cathepsin B;CATHEPSIN L WITH A NITRILE INHIBITOR;Crystal structure of Cathepsin B from Trypanosoma Brucei;Ficin B crystal form II;CATHEPSIN L IN COMPLEX WITH (3S,14E)-19-chloro-N-(1-cyanocyclopropyl)-5-oxo-12,17-dioxa-4-azatricyclo[16.2.2.06,11]docosa-1(21),6(11),7,9,14,18(22),19-heptaene-3-carboxamide;Peptide KPKKKTK in complex with human cathepsin V C25A mutant;X-ray crystal structure analysis of bovine spleen cathepsin B-CA042 complex;The 2.0 A crystal structure of the KDEL-tailed cysteine endopeptidase functioning in programmed cell death of Ricinus communis endosperm;2.05 A crystal structure of the Amb a 11 cysteine protease, a major ragweed pollen allergen, in its proform;CATHEPSIN L IN COMPLEX WITH (3S,14E)-19-chloro-N-(1-cyanocyclopropyl)-5-oxo-17-oxa-4-azatricyclo[16.2.2.06,11]docosa-1(21),6,8,10,14,18(22),19-heptaene-3-carboxamide;Crystal structure of CTSB in complex with K777;CATHEPSIN L WITH A NITRILE INHIBITOR;Structural basis for the limited antibody cross reactivity between the mite allergens Blo t 1 and Der p 1;Crystal structure of falcipain-2 from Plasmodium falciparum;Crystal Structure of Rhodesain in complex with a Macrolactam Inhibitor;Crystal structure of human pro-cathepsin H C26S mutant;Crystal structure of human Cathepsin L with covalently bound Calpain inhibitor III;PROCARICAIN;REFINED CRYSTAL STRUCTURE OF HUMAN PROCATHEPSIN B AT 2.5 ANGSTROM RESOLUTION;A mutant rabbit cathepsin K with a nitrile inhibitor;chagasin-cathepsin B;Sulfonated Calpeptin is a promising drug candidate against SARS-CoV-2 infections;Ficin B crystal form I;Structure of cathepsin B1 from Schistosoma mansoni in complex with K11777 inhibitor	HYDROLASE;HYDROLASE;HYDROLASE;HYDROLASE;HYDROLASE;HYDROLASE;HYDROLASE;HYDROLASE;HYDROLASE;HYDROLASE;HYDROLASE;HYDROLASE/HYDROLASE INHIBITOR;HYDROLASE;ALLERGEN;HYDROLASE;HYDROLASE;HYDROLASE;HYDROLASE;SUGAR BINDING PROTEIN;HYDROLASE/HYDROLASE INHIBITOR;HYDROLASE;HYDROLASE;HYDROLASE;HYDROLASE;HYDROLASE;HYDROLASE;HYDROLASE;HYDROLASE/HYDROLASE INHIBITOR;HYDROLASE/HYDROLASE INHIBITOR;HYDROLASE;HYDROLASE;HYDROLASE/HYDROLASE INHIBITOR;HYDROLASE;HYDROLASE(THIOL PROTEASE);HYDROLASE;HYDROLASE;HYDROLASE/HYDROLASE INHIBITOR;HYDROLASE;HYDROLASE;HYDROLASE/HYDROLASE Inhibitor;HYDROLASE/HYDROLASE INHIBITOR;HYDROLASE;HYDROLASE;HYDROLASE;HYDROLASE;HYDROLASE;HYDROLASE;HYDROLASE;HYDROLASE;HYDROLASE;HYDROLASE;HYDROLASE;HYDROLASE/HYDROLASE INHIBITOR;HYDROLASE/HYDROLASE INHIBITOR;HYDROLASE;HYDROLASE;HYDROLASE;HYDROLASE;HYDROLASE;HYDROLASE;HYDROLASE;HYDROLASE;HYDROLASE;HYDROLASE/INHIBITOR;HYDROLASE;HYDROLASE;HYDROLASE;HYDROLASE;IMMUNE SYSTEM;HYDROLASE;HYDROLASE/HYDROLASE INHIBITOR;HYDROLASE/IMMUNE SYSTEM;HYDROLASE;HYDROLASE;HYDROLASE;HYDROLASE;METAL BINDING PROTEIN;HYDROLASE;HYDROLASE(SULFHYDRYL PROTEINASE);HYDROLASE/HYDROLASE INHIBITOR;HYDROLASE;HYDROLASE (PROTEINASE);HYDROLASE/HYDROLASE INHIBITOR;ONCOPROTEIN;HYDROLASE;HYDROLASE;HYDROLASE;HYDROLASE;HYDROLASE;HYDROLASE/INHIBITOR;Hydrolase/Hydrolase inhibitor;HYDROLASE;HYDROLASE;HYDROLASE;HYDROLASE;HYDROLASE;HYDROLASE;HYDROLASE;HYDROLASE;HYDROLASE;HYDROLASE;HYDROLASE;HYDROLASE;HYDROLASE;HYDROLASE;HYDROLASE;HYDROLASE;HYDROLASE;HYDROLASE;HYDROLASE;HYDROLASE;HYDROLASE;HYDROLASE;HYDROLASE(SULFHYDRYL PROTEINASE);HYDROLASE;HYDROLASE;HYDROLASE;HYDROLASE;HYDROLASE;HYDROLASE;HYDROLASE;HYDROLASE;HYDROLASE;HYDROLASE;HYDROLASE;HYDROLASE;HYDROLASE;Hydrolase/Hydrolase inhibitor;HYDROLASE;PLANT PROTEIN;HYDROLASE;HYDROLASE;HYDROLASE;HYDROLASE;HYDROLASE;HYDROLASE;HYDROLASE;HYDROLASE;HYDROLASE;HYDROLASE;HYDROLASE;HYDROLASE;HYDROLASE;HYDROLASE;HYDROLASE;HYDROLASE;HYDROLASE;HYDROLASE/HYDROLASE INHIBITOR;ALLERGEN;HYDROLASE;ANTIVIRAL PROTEIN/INHIBITOR;HYDROLASE;ALLERGEN;HYDROLASE;HYDROLASE;HYDROLASE;HYDROLASE;THIOL PROTEASE;THIOL PROTEASE;HYDROLASE;HYDROLASE/HYDROLASE INHIBITOR;HYDROLASE;HYDROLASE;HYDROLASE/HYDROLASE INHIBITOR
OG00400	0.000845937	0	0.303571	0	0	0		-	-	-	-	-	-	-	-	-	-	-	-	-	-
OG01841	0.000841108	0	0.125	0	0	0		-	-	-	-	-	-	-	-	-	-	-	-	-	-
OG00013	0.000841013	0.468085	0.964286	0.4	1	1	KAK5578758.1,XP_068664837.1,XP_636812.1,KAI1807700.1,KAG1675470.1,XP_049119270.1,XP_064661320.1,XP_065071197.1,KAI1780468.1,XP_067205388.1,XP_018447597.2,XP_047793711.1,XP_020431235.1,GFR88367.1	3750.XP_008383740.1	6.19e-230	K	DNA-dependent RNA polymerase catalyzes the transcription of DNA into RNA using the four ribonucleoside triphosphates as substrates	GO:0000428,GO:0003674,GO:0003824,GO:0003899,GO:0005575,GO:0005622,GO:0005623,GO:0005634,GO:0005654,GO:0005665,GO:0005737,GO:0005829,GO:0005911,GO:0006139,GO:0006396,GO:0006725,GO:0006807,GO:0008150,GO:0008152,GO:0009058,GO:0009059,GO:0009506,GO:0009892,GO:0009987,GO:0010033,GO:0010467,GO:0010468,GO:0010605,GO:0010608,GO:0010629,GO:0014070,GO:0016070,GO:0016441,GO:0016458,GO:0016591,GO:0016740,GO:0016772,GO:0016779,GO:0018130,GO:0019222,GO:0019438,GO:0030054,GO:0030880,GO:0031047,GO:0031050,GO:0031974,GO:0031981,GO:0032774,GO:0032991,GO:0034062,GO:0034641,GO:0034654,GO:0035194,GO:0035195,GO:0035196,GO:0040029,GO:0042221,GO:0043170,GO:0043226,GO:0043227,GO:0043229,GO:0043231,GO:0043233,GO:0043331,GO:0044237,GO:0044238,GO:0044249,GO:0044271,GO:0044422,GO:0044424,GO:0044428,GO:0044444,GO:0044446,GO:0044451,GO:0044464,GO:0046483,GO:0048519,GO:0050789,GO:0050896,GO:0051716,GO:0055029,GO:0055044,GO:0060255,GO:0061695,GO:0065007,GO:0070013,GO:0070887,GO:0070918,GO:0071310,GO:0071359,GO:0071407,GO:0071704,GO:0090304,GO:0097747,GO:0140098,GO:1901360,GO:1901362,GO:1901576,GO:1901698,GO:1901699,GO:1902494,GO:1990234	ko:K03010	ko00230,ko00240,ko01100,ko03020,ko05016,ko05169,map00230,map00240,map01100,map03020,map05016,map05169	M00180	R00435,R00441,R00442,R00443	br01611,ko00000,ko00001,ko00002,ko01000,ko03021,ko03400	RNA_pol_Rpb2_1,RNA_pol_Rpb2_2,RNA_pol_Rpb2_3,RNA_pol_Rpb2_4,RNA_pol_Rpb2_5,RNA_pol_Rpb2_6,RNA_pol_Rpb2_7	6j9f;1ynn;8cro;6drd;6vvy;5vo8;5m64;8s52;3k1f;8yqy;2in8;3aoh;6wmp;5w66;8u9r;6awc;1vde;7z8q;7z1o;5iya;5oa1;8bz1;7mei;8yqz;8wb0;7py0;7oq4;3fki;8iue;6vyx;6wmt;2nvz;8toe;4bbs;6pmj;8p2i;6eu0;8q3b;6xas;7fjj;8to8;4qiw;7l7b;7mkp;7unc;8p4b;8txo;3k7a;7ml1;1at0;2wb1;4xln;7mko;8h3v;6vyq;6frg;6j9e;6flp;3mlq;4y52;7chw;6zfb;6riy;5c4j;7ypb;1k83;6rid;1lwt;8igs;5n5z;8r5o;6wmr;6rpp;6frh;7z31;8xa8;5ual;3j1n;2yu9;6riz;6qaz;6vjs;8dy9;7ckq;3igd;8tvy;5ip9;7vwz;8eof;4o1r;8e95;5zx3;5c3e;5uaj;8hyj;8q3k;6jcx;7ui9;6hlr;8xzv;6cce;6tyg;8rap;7f75;7z2z;8xa6;6asg;8p4f;3how;5nwt;6c6u;8wa0;7ok0;7eu0;6gml;9bz0;4c2m;2b8k;7b7u;7vpd;6i84;6cux;7ye1;8p0j;6upy;1i6v;8wa1;6hls;5c4a;3hoy;5lmx;4xlr;8gzh;1nt9;5x50;8hkc;2y0s;7w5w;3po2;5uaq;1um2;6n62;5fmf;1i3q;1ef0;8fiy;4ym7;8yfq;6n61;8ph9;3lu0;7rix;5vi8;7xug;8tvx;4bxz;3ifj;7riw;5ot2;7amv;8w8o;8x6g;9bw0;5ms0;7o72;3hoz;7aoe;8hsl;7f4g;7eu1;9bvt;6vvt;3tbi;7q0j;8w9z;9eh2;7xl4;8rdj;4wqt;6jbq;8a43;2ja8;5w51;6n60;6m6b;8r2m;3gtm;8xme;1twc;2lwy;3wof;7a6h;1mi8;8hil;3wod;5o9i;7ob9;6h67;1y1w;7rip;2e2i;3gtk;7oqy;5ui8;8s5n;7lbm;8s51;8jh3;7riq;7oba;5xon;6tps;6koo;6uq0;8sy6;8xmc;6vvv;7enc;5g5l;6o6c;7xn7;7aoc;8pfg;9ja1;7aod;2nvx;3h3v;5u5q;6ric;6fre;6z11;6uq1;6p19;6kon;6xav;1i50;8eot;7vba;7aoh;7yp9;7wbw;8urw;8yfr;6pb5;8i24;6tyy;7xyb;6zca;6rix;8rbx;8sy5;6kf9;1pqv;7w5y;8pdy;6bqf;3cqz;7ye2;6cuu;8gzg;6own;8s55;3aoi;4gzz;5vi5;7mka;4by1;5x51;8qeq;7xl3;3s1m;4a93;2in9;4mq9;2pmz;6x26;8sy7;6rwe;9bcu;8ukt;7o4l;7ozp;7ml2;2r93;3iyd;1lws;3qt1;5c4x;6wvj;3woe;7du2;4v8s;3i4n;8was;5fyw;5m5w;6rfl;8oev;1hqm;6tut;6vw0;6rie;4c3i;8qma;5tbz;1l9u;3hox;5x4z;8r6s;7ast;8rbo;6kj6;5d4c;5m3m;8yqt;6yxu;8acp;7ypa;6dcf;5c44;7d59;8ras;5u0s;4a3f;8him;7obb;8dkc;6h68;4s20;8qsz;8orq;7o4k;5d4d;6x43;8b3d;8xmb;6f6w;8syi;8k5p;8w8f;7nky;7ycx	Cryo-EM structure of Xanthomonos oryzae transcription elongation complex with the bacteriophage protein P7;Taq RNA polymerase-rifampicin complex;Cryo-EM structure of Pyrococcus furiosus transcription elongation complex;RNA Pol II(G);Mycobacterium tuberculosis WT RNAP transcription open promoter complex with Sorangicin;X-ray crystal structure of a bacterial reiterative transcription complex of pyrG promoter;RNA Polymerase I elongation complex with A49 tandem winged helix domain;RNA polymerase II core initially transcribing complex with an ordered RNA of 10 nt;Crystal structure of RNA Polymerase II in complex with TFIIB;ASFV RNA polymerase-M1249L complex complete;crystal structure of Mtu recA intein, splicing domain;RNA polymerase-Gfh1 complex (Crystal type 1);F. tularensis RNAPs70-iglA DNA complex;RNA polymerase I Initial Transcribing Complex State 3;STRUCTURAL BASIS OF TRANSCRIPTION: RNA POLYMERASE II SUBSTRATE BINDING AND METAL COORDINATION USING A FREE-ELECTRON LASER;Structure of 30S ribosomal subunit and RNA polymerase complex in rotated state;PI-SCEI, A HOMING ENDONUCLEASE WITH PROTEIN SPLICING ACTIVITY;Cryo-EM structure of Mycobacterium tuberculosis RNA polymerase core;Structure of yeast RNA Polymerase III PTC + NTPs;Human core-PIC in the closed state;RNA polymerase I pre-initiation complex;RNA polymerase II core pre-initiation complex with the proximal +1 nucleosome (cPIC-Nuc10W);Composite structure of EC+EC;African swine fever virus RNA Polymerase--DNA complex;De novo transcribing complex 17 (TC17), the early elongation complex with Pol II positioned 17nt downstream of TSS;CryoEM structure of E.coli RNA polymerase elongation complex bound to NusG (NusG-EC in more-swiveled conformation);Cryo-EM structure of the ATV RNAP Inhibitory Protein (RIP) bound to the DNA-binding channel of the host's RNA polymerase;12-Subunit RNA Polymerase II Refined with Zn-SAD data;RNA polymerase III pre-initiation complex melting complex 1;Escherichia coli transcription-translation complex C4 (TTC-C4) containing mRNA with a 21 nt long spacer, transcription factor NusG, and fMet-tRNAs at P-site and E-site;F. tularensis RNAPs70-(MglA-SspA)-ppGpp-PigR-iglA DNA complex;RNA Polymerase II elongation complex with UTP, updated 11/2006;Escherichia coli RNA polymerase unwinding intermediate (I1c) at the lambda PR promoter;Structure of an initially transcribing RNA polymerase II-TFIIB complex;Sigm28-transcription initiation complex with specific promoter at the state 2;Cryo-EM structure of Pyrococcus furiosus apo form RNA polymerase contracted clamp conformation with Spt4/5;RNA Polymerase III open pre-initiation complex (OC-PIC);The closed state of the ASFV apo-RNA polymerase;CryoEM Structure of E. coli Rho-dependent Transcription Pre-termination Complex;human Pol III pre-termination complex;Escherichia coli RNA polymerase unwinding intermediate (I1b) at the lambda PR promoter;Crystal structure of euryarchaeal RNA polymerase from Thermococcus kodakarensis;Clostridioides difficile RNAP with fidaxomicin;Escherichia coli RNA polymerase core enzyme;Pol II-DSIF-SPT6-PAF1c-TFIIS complex with rewrapped nucleosome;Structural insights into human co-transcriptional capping - structure 2;E. coli DNA-directed RNA polymerase transcription elongation complex bound to the unnatural dZ-PTP base pair in the active site;Crystal Structure of an RNA polymerase II-TFIIB complex;RNA polymerase II pre-initiation complex (PIC2);17-kDA fragment of hedgehog C-terminal autoprocessing domain;The complete structure of the archaeal 13-subunit DNA-directed RNA Polymerase;Crystal structure of T. aquaticus transcription initiation complex containing bubble promoter and RNA;Escherichia coli RNA polymerase elongation complex;Cryo-EM structure of the full transcription activation complex NtcA-NtcB-TAC;Escherichia coli transcription-translation complex A1 (TTC-A1) containing an 15 nt long mRNA spacer, NusG, and fMet-tRNAs at E-site and P-site;Crystal structure of G-1F mutant of Ssp DnaB Mini-Intein variant M86;Cryo-EM structure of Xanthomonos oryzae transcription elongation complex with NusA and the bacteriophage protein P7;CryoEM structure of E.coli RNA polymerase paused elongation complex without RNA hairpin bound to NusA;Crystal structure of the Thermus thermophilus transcription-repair coupling factor RNA polymerase interacting domain with the Thermus aquaticus RNA polymerase beta1 domain;Crystal structure of 5-Carboxycytosine Recognition by RNA Polymerase II during Transcription Elongation.;Cryo-EM structure of an Escherichia coli RNAP-promoter open complex (RPo);Structure of the B. subtilis RNA POLYMERASE in complex with HelD (dimer);Crystal structure of MchDnaB-1 intein (N145AA);Crystal structure of a transcribing RNA Polymerase II complex reveals a complete transcription bubble;Cryo-EM structure of Escherichia coli release complex of transcription termination (TTC-release);Crystal Structure of Yeast RNA Polymerase II Complexed with the Inhibitor Alpha Amanitin;Structure of Vaccinia Virus DNA-dependent RNA polymerase elongation complex;Crystal structure of the intein homing endonuclease PI-SceI bound to its substrate DNA (Ca2+ free);Cryo-EM structure of RNAP-promoter open complex at lambda promoter PRE;Cryo-EM structure of RNA polymerase I in complex with Rrn3 and Core Factor (Orientation II);Plastid-encoded RNA polymerase;F. tularensis RNAPs70-(MglA-SspA)-iglA DNA complex;Crystal structure of PabCDC21-1 intein;Crystal structure of Ssp DnaB Mini-Intein variant M86;Structure of yeast RNA Polymerase III-Ty1 integrase complex at 2.7 A (focus subunit C11, no C11 C-terminal Zn-ribbon in the funnel pore).;Cryo-EM structure of Bacillus RNAP and HelD complex;Escherichia coli RNA polymerase and Rifampin complex, RpoB S531L mutant;Cryo-EM map of a yeast minimal preinitiation complex interacting with the Mediator Head module;RNA polymerase II elongation complex in 150 mm MG+2 with UTP;Crystal structure of gp41-1 intein (C1A, F65W, D107C);Crystal structure of gp41-1 intein;Escherichia coli RNA polymerase and ureidothiophene-2-carboxylic acid complex;Streptomyces venezuelae RNAP unconstrained open promoter complex with WhiA and WhiB transcription factors;The cryo-EM structure of B. subtilis BmrR transcription activation complex;Crystal structure of Mtu recA intein, splicing domain;Cryo-EM structure of CPD lesion containing RNA Polymerase II elongation complex with Rad26 and Elf1 (closed state);Structure of RNA Polymerase II-TFIIF complex;Cryo-EM structure of Rob-dependent transcription activation complex in a unique conformation;Mycobacterium tuberculosis transcription elongation complex with Bacillus subtilis NusG (EC_PG);Crystal structure of NpuDnaB intein;Mycobacterium tuberculosis RNAP elongation complex;Mycobacterium tuberculosis RNA polymerase holoenzyme with ECF sigma factor sigma H;Crystal structure of a transcribing RNA Polymerase II complex reveals a complete transcription bubble;Escherichia coli RNA polymerase RpoB S531L mutant;A cryo-EM structure of KTF1-bound polymerase V transcription elongation complex;The open state of the ASFV apo-RNA polymerase;Mycobacterium tuberculosis transcription initiation complex with ECF sigma factor sigma H and 6nt RNA;Core Mediator-PICearly (Copy A);Yeast RNA polymerase I elongation complex bound to nucleotide analog GMPCPP (core focused);Architecture of the spinach plastid-encoded RNA polymerase;Crystal structure of a Mycobacterium smegmatis RNA polymerase transcription initiation complex with inhibitor Kanglemycin A;Crystal structure of MTB sigma L transcription initiation complex with 9 nt long RNA primer;Structure of Sen1-ADP.BeF3 bound RNA Polymerase II pre-termination complex;Cryo-EM structure of Spx-dependent transcription activation complex;Structure of yeast RNA Polymerase III-DNA-Ty1 integrase complex (Pol III-DNA-IN1) at 3.1 A;Cryo-EM structure of Bacillus RNAP and SPO1 gp33 complex;Crystal structure of Thermus thermophilus RNA polymerase core enzyme;Structural insights into human co-transcriptional capping - structure 6;Complete RNA polymerase II elongation complex III with a T-U mismatch and a frayed RNA 3'-uridine;Crystal Structure of Escherichia coli RNA polymerase - Sigma54 Holoenzyme complex;CryoEM structure of E.coli RNA polymerase elongation complex bound with NusG;The cryo-EM structure of the Nicotiana tabacum PEP-PAP-TEC1;Cryo-EM structure of the Sulfolobus acidocaldarius RNA polymerase at 2.88 A;The cryo-EM structure of A. thaliana Pol IV-RDR2 backtracked complex;Structure of paused transcription complex Pol II-DSIF-NELF;Structure of an STK19-containing TC-NER complex;Structure of RNA polymerase I at 2.8 A resolution;12-subunit RNA Polymerase II;Cryo-EM structure of mammalian RNA polymerase II in complex with human RPAP2;Cryo-EM structure of Streptomyces coelicolor RNAP-promoter open complex with one Zur dimers;Structure of transcribing RNA polymerase II-nucleosome complex;Escherichia coli RpoB S531L mutant RNA polymerase holoenzyme in complex with Kanglemycin A;The cryo-EM structure of C. crescentus GcrA-TACup;Cryo EM map and model of the vaccinia RNA polymerase intermediate pre-initiation open promoter complex;RNA polymerase II elongation complex with 5-guanidinohydantoin lesion in state 2E;THERMUS AQUATICUS CORE RNA POLYMERASE-RIFAMPICIN COMPLEX;The cryo-EM structure of the Nicotiana tabacum PEP-PAP-TEC2;Yeast apo RNA polymerase I*;Crystal structure of a transcribing RNA Polymerase II complex reveals a complete transcription bubble;Complete RNA polymerase II elongation complex VI;Monomeric RNA polymerase I at 4.9 A resolution;Crystal structure of T.aquaticus transcription initiation complex with CarD containing bubble promoter and RNA;Cryo-EM structure of Synechocystis sp. PCC 6803 CTP-bound RPitc;Complete 12-subunit RNA polymerase II;RNA Polymerase II from Komagataella Pastoris (Type-2 crystal);Cryo-EM structure of E. coli RNAP sigma32 complex;Crystal structure of Sulfolobus shibatae RNA polymerase in P21 space group;Cryo-EM structure of SoxS-dependent transcription activation complex with micF promoter DNA;Arrested RNA Polymerase II elongation complex;Escherichia coli RNA polymerase RpoB H526Y mutant;Crystal Structure of the Vma1-Derived Endonuclease with the Ligated Extein Segment;Escherichia coli RNA polymerase sigma70-holoenzyme bound to upstream fork promoter DNA;the P-lobe of RNA polymerase II pre-initiation complex;RNA POLYMERASE II CRYSTAL FORM I AT 3.1 A RESOLUTION;CRYSTAL STRUCTURE OF PI-SCEI MINIPRECURSOR;Cryo-EM structure of E. coli RNA polymerase Elongation complex in the Transcription-Translation Complex (RNAP in an anti-swiveled conformation);RNA polymerase I structure with an alternative dimer hinge;Cryo EM structure of Komagataella phaffii RNAPII-Rat1-Rai1 pre-termination complex;Escherichia coli RNA polymerase sigma70-holoenzyme bound to upstream fork promoter DNA and Capistruin;E. coli RNA polymerase paused at ops site (non-complementary scaffold);Molecular model of Escherichia coli core RNA polymerase;RNA polymerase II elongation complex with hairpin polyamide Py-Im 1, scaffold 2;Structure of a mycobacterium smegmatis transcription initiation complex with an upstream-fork promoter fragment;cryo-EM structure of HK022 putRNA-less E.coli RNA polymerase elongation complex;Cryo-EM structure of CPD-stalled Pol II (Conformation 2);RNA Polymerase II-Bye1 complex;Crystal structure of Mtu recA intein, splicing domain;RNA polymerase II elongation complex scaffold 2, without polyamide;RNA polymerase II elongation complex in the presence of 3d-Napht-A;Atomic structure of the poxvirus transcription pre-initiation complex in the initially melted state;Thermus thermophilus initiation complex in the half-translocated state;Cryo-EM structure of Staphylococcus aureus sigB-dependent RNAP-promoter open complex;RNA Polymerase II - No ATP;pseudo-atomic model of the RNA polymerase lambda-based antitermination complex solved by cryo-EM;Yeast RNA polymerase II transcription pre-initiation complex with closed promoter DNA;Complete RNA polymerase II elongation complex IV with a T-U mismatch and a frayed RNA 3'-guanine;Schizosaccharomyces pombe RNA polymerase I (elongation complex);Thermus thermophilus RNA polymerase bound with an inverted Rho hexamer;Structure of RPAP2-bound RNA polymerase II;The cryo-EM structure of A. thaliana Pol IV-RDR2 holoenzyme;RNA Pol II - High Mn(+2) concentration;Crystal structure of a Mycobacterium smegmatis transcription initiation complex with Rifampicin-resistant RNA polymerase and antibiotic Sorangicin;Crystal structure of T4 gp33 bound to E. coli RNAP beta-flap domain;RNA polymerase elongation complex in more-swiveled conformation;The cryo-EM structure of the Nicotiana tabacum PEP-PAP;RNA polymerase II-DSIF-SPT6-PAF1c-TFIIS-IWS1-SETD2-FACT nucleosome upstream;Cryo-EM structure of Pseudomonas aeruginosa RNAP sigmaS holoenzyme complexes with transcription factor SutA (closed lobe);Plastid-encoded RNA polymerase transcription elongation complex (Integrated model);Thermus thermophilus RNA polymerase complexed with an RNA cleavage stimulating factor (a GreA/Gfh1 chimeric protein);CryoEM structure of Escherichia coli sigmaE transcription initiation complex containing 5nt of RNA;Human RNA polymerase I;CPD lesion containing RNA Polymerase II elongation complex D;Pol II elongation complex with an N6-methyladenine-containing template and a matched UMPNPP;Escherichia coli RNA polymerase sigma70-holoenzyme bound to upstream fork promoter DNA and Microcin J25 (MccJ25);Cryo-EM structure of Thermus thermophilus Mfd in complex with RNA polymerase and ATP-gamma-S;Mycobacterium smegnatis RNA polymerase transcription initiation complex with SigmaA, RbpA, HelD N-terminal domain and an upstream-fork promoter fragment; State III conformation;Co-complex of Backtracked RNA polymerase II with TFIIS;Backtracked Pol IV transcription elongation complex;RNA polymerase II complexed with GTP;Solution Structure of Bacterial Intein-Like domain from Clostridium thermocellum;Crystal structure of P23-45 gp39 (6-132) bound to Thermus thermophilus RNA polymerase beta-flap domain;Cryo-EM structure of human apo RNA Polymerase III;2.0 Angstrom crystal structure of a DnaB intein from Synechocystis sp. PCC 6803;A cryo-EM structure of B. oleracea RNA polymerase V at 3.57 Angstrom;RNA polymerase-gp39 complex;Crystal structure of transcription factor IIB Mvu mini-intein;Cryo-EM structure of human RNA Polymerase I in elongation state;Yeast RNA polymerase I elongation complex stalled by cyclobutane pyrimidine dimer (CPD);Complete RNA Polymerase II elongation complex;RNA polymerase II elongation complex with hairpin polyamide Py-Im 1, scaffold 1 soaked with CTP;RNA polymerase II elongation complex in 5 mM Mg+2 with 2'-dGTP;Backtracked RNA polymerase II complex with 18mer RNA;Cryo-EM structure of the cellular negative regulator TFS4 bound to the archaeal RNA polymerase;structure of sigmaN-holoenzyme;RNA polymerase II core initially transcribing complex with an ordered RNA of 12 nt;Structure of the human Mediator-bound transcription pre-initiation complex;RNA polymerase II core initially transcribing complex with an ordered RNA of 8 nt;RNA polymerase II elongation complex containing 40 bp upstream DNA loop, stalled at SHL(-1) of the nucleosome;RNA polymerase II elongation complex scaffold 1 without polyamide;Cryo-EM structure of human RNA Polymerase I in complex with RRN3;RNA Polymerase II elongation complex bound with Spt4/5 and TFIIS;early intermediate RNA Polymerase I Pre-initiation complex - eiPIC;Mycobacterium tuberculosis initial transcription complex comprising sigma H and 5'-OH RNA of 7 nt;RNA polymerase II elongation complex with 5-guanidinohydantoin lesion in state 4;E. coli DNA-directed RNA polymerase transcription elongation complex bound the unnatural dB-UTP base pair in the active site;Post-translocated Pol IV transcription elongation complex;Crystal structure of a Mycobacterium smegmatis transcription initiation complex with Rifampicin-resistant RNA polymerase;TFIID-based PIC-Mediator holo-complex in fully-assembled state (hPIC-MED);RNA polymerase I-Rrn3 complex at 4.8 A resolution;RNA polymerase II elongation complex arrested at a CPD lesion;RNA polymerase II elongation complex containing Spt4/5, Elf1, Spt6, Spn1 and Paf1C;Schizosaccharomyces pombe RNA polymerase I (monomer);autoinhibited RfaH bound to E. coli transcription complex paused at ops site (encounter complex), not fully complementary scaffold;The RNA polymerase II elongation complex from Saccharomyces cerevisiae;Schizosaccharomyces pombe RNA polymerase I (dimer);RNA polymerase II elongation complex in 5 mM Mg+2 with 2'-dUTP;Yeast RNAP II containing poly(A)-signal sequence in the active site;12 Subunit RNA Polymerase II at Room Temperature collected using SFX;Structure of the core Vaccinia Virus DNA-dependent RNA polymerase complex;Crystal structure of G-1F/H73A mutant of Ssp DnaB Mini-Intein variant M86;Structure of Mycobacterium smegmatis HelD protein in complex with RNA polymerase core - State III, primary channel dis-engaged and active site interfering;RNA polymerase II elongation complex with 5-guanidinohydantoin lesion in state 6;Q21 transcription antitermination complex: loaded complex;Mycobacterium tuberculosis initial transcription complex comprising sigma H and 5'-OH RNA of 5 nt;CryoEM Structure of E. coli Rho-dependent Transcription Pre-termination Complex bound with NusG;RNA POLYMERASE II CRYSTAL FORM II AT 2.8 A RESOLUTION;M. tuberculosis RNAP elongation complex with NusG;Structure of the pre state human RNA Polymerase I Elongation Complex;Atomic structure of the poxvirus late initially transcribing complex;Cryo-EM structure of Escherichia coli paused complex of transcription termination (TTC-pause);RNA polymerase II elongation complex bound with Elf1 and Spt4/5, stalled at SHL(-3.5) of the nucleosome;Cyanobacterial RNA polymerase elongation complex with NusG and CTP;Cryo EM structure of Komagataella phaffii Rat1-Rai1 complex bound within the RNAPII cleft;The E. coli class-II CAP-dependent transcription activation complex at the state 1 architecture;Clostridium thermocellum RNA polymerase transcription open complex with SigI6 and its promoter;Hedgehog autoprocessing mutant D46H;The cryo-EM structure of an AlpA-loaded complex;Structure of the B. subtilis RNA POLYMERASE in complex with HelD (monomer);Crystal structure of MchDnaB-1 intein;Structure of Integrator-PP2A bound to a paused RNA polymerase II-DSIF-NELF-nucleosome complex;E. coli DNA-directed RNA polymerase transcription elongation complex bound the unnatural dS-BTP base pair in the active site;Cryo-EM structure of Thermococcus kodakarensis RNA polymerase;RNA polymerase II-TFIIS complex;Cryo-EM structure of SoxS-dependent transcription activation complex with fpr promoter DNA;E. coli RNA polymerase paused at ops site;Pol II elongation complex with 'dT-AP' at i+1, i-1 position;Crystal structure of 10 subunit RNA polymerase II in complex with the inhibitor alpha-amanitin;The cryo-EM structure of C. crescentus GcrA-TACdown;Thermus thermophiles RNA polymerase in complex with promoter DNA and antibiotic Kanglemycin A;Cryo-EM structure of Synechocystis sp. PCC 6803 RPitc;Crystal structure of Msm DnaB1 intein splicing domain bound with zinc;RNA polymerase II early elongation complex bound to TFIIE and TFIIF - state a (composite structure);RNA polymerase-Gfh1 complex (Crystal type 2);Crystal structures of bacterial RNA Polymerase paused elongation complexes;Structure of Mycobacterium smegmatis transcription initiation complex with a full transcription bubble;Structure of EC+EC (leading EC-focused);elongating RNA Polymerase II-Bye1 TLD complex soaked with AMPCPP;RNA Polymerase II from Komagataella Pastoris (Type-3 crystal);RNA polymerase II bound to minimal Alu RNA right arm in the alternative conformation;Cryo-EM structure of Pseudomonas aeruginosa RNAP sigmaS holoenzyme complexes with transcription factor SutA (open lobe);RNA Polymerase II Initiation Complex with a 5-nt RNA (variant 1);RNA Polymerase II elongation complex containing a CPD Lesion;crystal structure of Mtu recA intein, splicing domain;Crystal structure of Thermus thermophilus RNA polymerase holoenzyme in complex with GE23077;Archaeal RNA polymerase from Sulfolobus solfataricus;Mfd-bound E.coli RNA polymerase elongation complex - L1 state;E. coli DNA-directed RNA polymerase transcription elongation complex bound the unnatural dB-STP base pair in the active site;RNA Polymerase I Open Complex conformation 2;Cryo-EM structure of Thermococcus kodakarensis FttA-dependent transcription pre-termination complex containing 52 nt RNA;RNA polymerase II elongation complex with Fapy-dG lesion with AMP added;Yeast TFIIH in the expanded state within the pre-initiation complex;RNA Polymerase II dimer (Class 3);RNA polymerase II pre-initiation complex (PIC3);Elongation complex of RNA polymerase II with a hepatitis delta virus-derived RNA stem loop;Three-dimensional EM structure of an intact activator-dependent transcription initiation complex;Crystal structure of the intein homing endonuclease PI-SceI bound to its recognition sequence;RNA polymerase II variant containing A Chimeric RPB9-C11 subunit;Crystal structure of a transcribing RNA Polymerase II complex reveals a complete transcription bubble;Cryo-EM structure of Bacillus subtilis RNA Polymerase elongation complex;Crystal structure of P23-45 gp39 (6-109) bound to Thermus thermophilus RNA polymerase beta-flap domain;RNA polymerase III EC complex in post-translocation state;Archaeal RNAP-DNA binary complex at 4.32Ang;8-oxoguanine containing RNA polymerase II elongation complex E;Structure of transcribing complex 9 (TC9), the initially transcribing complex with Pol II positioned 9nt downstream of TSS.;Transcription initiation complex structures elucidate DNA opening (OC);RNA Polymerase I open complex;Structure of the complete Vaccinia DNA-dependent RNA polymerase complex;Structure of the mammalian Pol II-SPT6-Elongin complex, lacking ELOA latch (composite structure, structure 3);CRYSTAL STRUCTURE OF THERMUS AQUATICUS CORE RNA POLYMERASE-INCLUDES COMPLETE STRUCTURE WITH SIDE-CHAINS (EXCEPT FOR DISORDERED REGIONS)-FURTHER REFINED FROM ORIGINAL DEPOSITION-CONTAINS ADDITIONAL SEQUENCE INFORMATION;Cryo-EM structure of the RNA Polymerase III-Maf1 complex;Mycobacterium tuberculosis RNAP S456L mutant open promoter complex;Structure of Vaccinia Virus DNA-dependent RNA polymerase co-transcriptional capping complex;Structure of 14-subunit RNA polymerase I at 3.0 A resolution, crystal form C2-100;Structure of the plastid-encoded RNA polymerase complex (PEP) from Sinapis alba;E. Coli RNA Polymerase complexed with NusG;THERMUS AQUATICUS RNA POLYMERASE HOLOENZYME AT 4 A RESOLUTION;Complete RNA polymerase II elongation complex V;RNA Polymerase II from Komagataella Pastoris (Type-1 crystal);Plastid-encoded RNA polymerase (Integrated model);Apo Human RNA Polymerase III;Cryo-EM structure of Pyrococcus furiosus apo form RNA polymerase contracted clamp conformation;cryo-EM structure of Escherichia coli Crl transcription activation complex;Crystal structure of Thermus thermophilus product complex for transcription initiation with ATP and CTP;Free monomeric RNA polymerase I at 4.0A resolution;African swine fever virus RNA Polymerase-M1249L complex2;Structure of Mycobacterium smegmatis HelD protein in complex with RNA polymerase core - State I, primary channel engaged;RNA polymerase at U-rich pause bound to regulatory RNA putL - inactive, open clamp state;Cryo-EM structure of Escherichia coli hairpin-nucleation complex of transcription termination (TTC-hairpin);Crystal structure of a Mycobacterium smegmatis transcription initiation complex with Rifampicin-resistant RNA polymerase and bound to kanglemycin A;Crystal structure of a transcribing RNA Polymerase II complex reveals a complete transcription bubble;cryo-EM structure of human RNA polymerase III in apo state;Plastid-encoded RNA polymerase transcription elongation complex;Cryo-EM structure of the Mediator-RNAPII complex;RNA Polymerase II initial transcribing complex with a 6nt DNA-RNA hybrid and soaked with AMPCPP;A cryo-EM structure of B. oleracea RNA polymerase V elongation complex at 2.73 Angstrom;Cryo-EM structure of human RNA Polymerase I Open Complex;P. gingivalis RNA Polymerase;Yeast RNA polymerase I elongation complex stalled by cyclobutane pyrimidine dimer (CPD) with fully-ordered A49;Structural basis for transcription reactivation by RapA;Structure of s. pombe RNA polymerase II in complex with DSIF and Rat1/Rai1;Cryo-EM structure of Pyrococcus furiosus apo form RNA polymerase open clamp conformation;Yeast TFIIH in the contracted state within the pre-initiation complex;Crystal structure of Thermus thermophilus product complex for transcription initiation with NAD and CTP;Mfd-bound E.coli RNA polymerase elongation complex - II state;Structure of the Pol II-TCR-ELOF1 complex.;NTP-bound Pol IV transcription elongation complex;Structure of Mycobacterium smegmatis RNA polymerase core;Cyanobacterial RNAP-EC;Cryo-EM structure of yeast Rat1-bound Pol II pre-termination transcription complex 2 (Pol II Rat1-PTTC2);human co-transcriptional RNA capping enzyme RNGTT-CMTR1;RNA Polymerase II-Spt4/5-nucleosome-FACT structure;The structure of INTAC-PEC complex	TRANSCRIPTION;TRANSFERASE;TRANSCRIPTION;TRANSFERASE;TRANSCRIPTION,TRANSFERASE/DNA/ANTIBIOTIC;transcription/DNA/RNA;TRANSCRIPTION;TRANSCRIPTION;TRANSCRIPTION;VIRAL PROTEIN;HYDROLASE;Transcription, TRANSFERASE/DNA/RNA;TRANSCRIPTION;TRANSCRIPTION;TRANSCRIPTION;RIBOSOME;ENDONUCLEASE;TRANSCRIPTION;TRANSCRIPTION;TRANSCRIPTION, TRANSFERASE/DNA;TRANSCRIPTION;TRANSCRIPTION;TRANSCRIPTION;VIRAL PROTEIN;TRANSCRIPTION;TRANSCRIPTION;VIRAL PROTEIN;TRANSCRIPTION;TRANSCRIPTION;Ribosome/transcription/translation;TRANSCRIPTION;TRANSCRIPTION,TRANSFERASE/DNA-RNA HYBRID;transcription/DNA;TRANSCRIPTION;TRANSCRIPTION;TRANSCRIPTION;TRANSCRIPTION;TRANSCRIPTION;TRANSCRIPTION;TRANSCRIPTION/RNA/DNA;transcription/DNA;TRANSCRIPTION;TRANSCRIPTION/INHIBITOR;TRANSCRIPTION;TRANSCRIPTION;TRANSCRIPTION;TRANSCRIPTION;TRANSCRIPTION;TRANSCRIPTION;SIGNALING PROTEIN;TRANSCRIPTION;transcription/dna/rna;TRANSCRIPTION/DNA/RNA;TRANSCRIPTION;RIBOSOME,TRANSCRIPTION/TRANSLATION;SPLICING;TRANSCRIPTION;TRANSCRIPTION;TRANSFERASE/TRANSCRIPTION;transcription/dna/rna;TRANSCRIPTION/DNA;TRANSCRIPTION;HYDROLASE;TRANSFERASE/DNA/RNA;TRANSCRIPTION//DNA/RNA;TRANSCRIPTION/TOXIN;VIRAL PROTEIN;HYDROLASE/DNA;TRANSCRIPTION;TRANSCRIPTION;GENE REGULATION;TRANSCRIPTION;HYDROLASE;SPLICING;TRANSCRIPTION;TRANSCRIPTION;transferase/transferase inhibitor;TRANSFERASE;TRANSCRIPTION,TRANSFERASE/DNA-RNA HYBRID;HYDROLASE;UNKNOWN FUNCTION;TRANSCRIPTION;TRANSCRIPTION/TRANSFERASE/DNA;TRANSCRIPTION;SPLICING;TRANSCRIPTION/DNA/RNA;TRANSCRIPTION;TRANSCRIPTION/DNA;TRANSCRIPTION;SPLICING;TRANSCRIPTION, TRANSFERASE/DNA/RNA;TRANSCRIPTION;TRANSFERASE/DNA/RNA;transferase/transferase inhibitor;TRANSCRIPTION;TRANSCRIPTION;TRANSCRIPTION;TRANSCRIPTION;TRANSCRIPTION;TRANSCRIPTION;transcription/dna/antibiotic;TRANSCRIPTION;GENE REGULATION;TRANSCRIPTION/DNA;TRANSCRIPTION;TRANSCRIPTION;TRANSCRIPTION;TRANSCRIPTION;TRANSCRIPTION,TRANSFERASE/DNA/RNA HYBRID;TRANSFERASE;transcription/dna/rna;TRANSCRIPTION;TRANSCRIPTION;TRANSCRIPTION;TRANSCRIPTION;TRANSCRIPTION/DNA/RNA;TRANSCRIPTION;TRANSFERASE;TRANSCRIPTION;DNA BINDING PROTEIN;TRANSCRIPTION;transcription/antibiotic;TRANSCRIPTION;TRANSCRIPTION;TRANSCRIPTION/RNA/DNA;TRANSCRIPTION;TRANSCRIPTION;TRANSCRIPTION;TRANSFERASE/RNA/DNA;TRANSCRIPTION,TRANSFERASE/DNA/RNA HYBRID;TRANSCRIPTION;transcription/DNA;TRANSCRIPTION/DNA/RNA;TRANSCRIPTION, TRANSFERASE;TRANSFERASE;TRANSCRIPTION/DNA;TRANSFERASE;TRANSCRIPTION/DNA;TRANSFERASE/DNA/RNA;TRANSFERASE;HYDROLASE;TRANSFERASE/DNA;TRANSCRIPTION;TRANSCRIPTION;HYDROLASE;TRANSCRIPTION/DNA/RNA;TRANSFERASE;TRANSCRIPTION;TRANSFERASE/DNA;TRANSCRIPTION;TRANSFERASE;DNA BINDING PROTEIN/DNA/RNA;TRANSCRIPTION;TRANSCRIPTION;TRANSCRIPTION/DNA/RNA;TRANSCRIPTION;SPLICING;DNA BINDING PROTEIN/DNA/RNA;TRANSCRIPTION;TRANSCRIPTION;TRANSCRIPTION/DNA/RNA;TRANSCRIPTION;TRANSCRIPTION;TRANSCRIPTION/DNA/RNA;TRANSCRIPTION;TRANSCRIPTION,TRANSFERASE/DNA/RNA HYBRID;TRANSCRIPTION;TRANSCRIPTION;TRANSCRIPTION;TRANSCRIPTION;TRANSCRIPTION;TRANSCRIPTION,TRANSFERASE/DNA/ANTIBIOTIC;TRANSCRIPTION;TRANSCRIPTION;TRANSCRIPTION;TRANSCRIPTION, TRANSFERASE/RNA/DNA;TRANSCRIPTION;GENE REGULATION;TRANSFERASE/TRANSCRIPTION;TRANSCRIPTION/DNA/RNA;TRANSCRIPTION;TRANSFERASE;DNA BINDING PROTEIN/RNA/DNA;TRANSFERASE/DNA;TRANSCRIPTION;TRANSCRIPTION;TRANSCRIPTION, TRANSFERASE/DNA-RNA HYBRID;TRANSCRIPTION/DNA/RNA;TRANSCRIPTION;UNKNOWN FUNCTION;TRANSFERASE/TRANSCRIPTION;TRANSCRIPTION;HYDROLASE;TRANSCRIPTION;TRANSFERASE/TRANSCRIPTION;TRANSCRIPTION;TRANSCRIPTION;TRANSCRIPTION;TRANSCRIPTION,TRANSFERASE/DNA-RNA HYBRID;DNA BINDING PROTEIN/DNA/RNA;TRANSCRIPTION,TRANSFERASE/DNA-RNA HYBRID;TRANSCRIPTION, TRANSFERASE/DNA-RNA HYBRID;TRANSCRIPTION;TRANSCRIPTION;TRANSCRIPTION;TRANSCRIPTION/DNA;TRANSCRIPTION;Transcription/DNA/RNA;DNA BINDING PROTEIN/DNA/RNA;TRANSCRIPTION;TRANSCRIPTION/RNA;TRANSCRIPTION;TRANSCRIPTION;TRANSCRIPTION/RNA/DNA;TRANSCRIPTION/DNA/RNA;TRANSCRIPTION/DNA/RNA;TRANSCRIPTION,TRANSFERASE/DNA;TRANSCRIPTION;RNA POLYMERASE;TRANSFERASE/DNA/RNA;TRANSCRIPTION;TRANSCRIPTION;TRANSCRIPTION;BIOSYNTHETIC PROTEIN;TRANSCRIPTION;TRANSCRIPTION,TRANSFERASE/DNA-RNA HYBRID;TRANSFERASE/DNA/RNA;TRANSFERASE;VIRAL PROTEIN;SPLICING;TRANSCRIPTION;TRANSCRIPTION/DNA/RNA;GENE REGULATION;TRANSCRIPTION;TRANSCRIPTION;TRANSCRIPTION;TRANSCRIPTION;TRANSCRIPTION/DNA/RNA;TRANSCRIPTION;TRANSCRIPTION/DNA/RNA;TRANSCRIPTION;TRANSCRIPTION;TRANSCRIPTION;TRANSCRIPTION/DNA;TRANSCRIPTION;SIGNALING PROTEIN;TRANSCRIPTION;TRANSCRIPTION;HYDROLASE;TRANSCRIPTION;TRANSCRIPTION/DNA/RNA;TRANSCRIPTION;TRANSFERASE/TRANSCRIPTION;TRANSCRIPTION/DNA;TRANSCRIPTION;TRANSFERASE/TRANSCRIPTION;TRANSCRIPTION/TOXIN;TRANSCRIPTION;transcription/dna/antibiotic;TRANSCRIPTION/DNA/RNA;HYDROLASE;TRANSCRIPTION;Transcription, TRANSFERASE/DNA/RNA;TRANSCRIPTION/DNA-RNA HYBRID;TRANSCRIPTION;TRANSCRIPTION;TRANSCRIPTION;TRANSFERASE;TRANSCRIPTION;TRANSCRIPTION;TRANSCRIPTION/RNA/DNA;TRANSCRIPTION;HYDROLASE;TRANSCRIPTION, TRANSFERASE/ANTIBIOTIC;TRANSLATION, TRANSFERASE;TRANSCRIPTION/RNA/DNA;TRANSCRIPTION/DNA/RNA;TRANSCRIPTION;TRANSCRIPTION;TRANSCRIPTION/DNA/RNA;TRANSCRIPTION;TRANSCRIPTION;TRANSCRIPTION;Transferase/RNA;TRANSCRIPTION/DNA;HYDROLASE/DNA;TRANSFERASE, TRANSCRIPTION;TRANSFERASE/RNA/DNA;TRANSCRIPTION/DNA/RNA;TRANSFERASE/TRANSCRIPTION;TRANSCRIPTION;TRANSFERASE/DNA;TRANSCRIPTION,TRANSFERASE/DNA-RNA HYBRID;TRANSCRIPTION;TRANSCRIPTION;TRANSCRIPTION;VIRAL PROTEIN;TRANSCRIPTION;TRANSFERASE;TRANSCRIPTION;TRANSCRIPTION,TRANSFERASE/DNA;VIRAL PROTEIN;TRANSFERASE;TRANSCRIPTION;TRANSCRIPTION/RNA;TRANSCRIPTION;TRANSCRIPTION,TRANSFERASE/DNA/RNA HYBRID;TRANSFERASE;GENE REGULATION;TRANSCRIPTION;TRANSCRIPTION;TRANSCRIPTION;transcription/dna;TRANSCRIPTION;VIRAL PROTEIN;TRANSCRIPTION;TRANSCRIPTION;TRANSCRIPTION/DNA/RNA;transcription/dna/antibiotic;TRANSFERASE/DNA/RNA;TRANSCRIPTION;GENE REGULATION;TRANSCRIPTION/TRANSFERASE;TRANSCRIPTION;TRANSCRIPTION;TRANSCRIPTION;TRANSCRIPTION;TRANSCRIPTION;TRANSFERASE/DNA/RNA;RNA BINDING PROTEIN;TRANSCRIPTION;TRANSCRIPTION;transcription/dna;TRANSCRIPTION;TRANSCRIPTION;TRANSCRIPTION/DNA/RNA;TRANSCRIPTION;TRANSCRIPTION;TRANSCRIPTION;TRANSCRIPTION;TRANSCRIPTION;TRANSCRIPTION
OG04340	0.000833933	0	0	0	0.0285714	0		44088.Q6VZB9_CNPV	6.57e-20	S	acid-amino acid ligase activity	GO:0000209,GO:0002376,GO:0002682,GO:0002683,GO:0003674,GO:0003824,GO:0004842,GO:0005575,GO:0006464,GO:0006807,GO:0006950,GO:0006952,GO:0006955,GO:0008150,GO:0008152,GO:0009605,GO:0009607,GO:0009889,GO:0009892,GO:0009893,GO:0009894,GO:0009896,GO:0009987,GO:0010033,GO:0010468,GO:0010556,GO:0010604,GO:0010605,GO:0010629,GO:0016032,GO:0016567,GO:0016740,GO:0018995,GO:0019012,GO:0019033,GO:0019042,GO:0019045,GO:0019046,GO:0019048,GO:0019049,GO:0019054,GO:0019056,GO:0019219,GO:0019222,GO:0019538,GO:0019787,GO:0020012,GO:0030430,GO:0030682,GO:0030683,GO:0031323,GO:0031326,GO:0031347,GO:0031348,GO:0032446,GO:0033643,GO:0033646,GO:0033647,GO:0033648,GO:0034097,GO:0034340,GO:0035821,GO:0036211,GO:0039503,GO:0039506,GO:0039507,GO:0039548,GO:0039653,GO:0039656,GO:0039657,GO:0042025,GO:0042176,GO:0042221,GO:0043170,GO:0043207,GO:0043412,GO:0043656,GO:0043657,GO:0044003,GO:0044068,GO:0044092,GO:0044215,GO:0044216,GO:0044217,GO:0044237,GO:0044238,GO:0044260,GO:0044267,GO:0044359,GO:0044362,GO:0044403,GO:0044413,GO:0044414,GO:0044415,GO:0044419,GO:0044423,GO:0045087,GO:0045088,GO:0045732,GO:0045824,GO:0048518,GO:0048519,GO:0048583,GO:0048585,GO:0050690,GO:0050776,GO:0050777,GO:0050789,GO:0050794,GO:0050896,GO:0051171,GO:0051173,GO:0051246,GO:0051247,GO:0051252,GO:0051701,GO:0051704,GO:0051707,GO:0051805,GO:0051807,GO:0051817,GO:0051832,GO:0051833,GO:0051834,GO:0052008,GO:0052026,GO:0052031,GO:0052037,GO:0052043,GO:0052055,GO:0052056,GO:0052111,GO:0052167,GO:0052170,GO:0052173,GO:0052185,GO:0052188,GO:0052200,GO:0052204,GO:0052205,GO:0052255,GO:0052261,GO:0052306,GO:0052309,GO:0052312,GO:0052368,GO:0052552,GO:0052553,GO:0052561,GO:0052562,GO:0052564,GO:0052572,GO:0060255,GO:0065007,GO:0065009,GO:0070647,GO:0071704,GO:0075136,GO:0075342,GO:0075528,GO:0080090,GO:0080134,GO:0140096,GO:1901564,GO:2001141	-	-	-	-	-	-	-	-	-
OG01044	0.000833806	0.148936	0.0714286	0	0	0.5	CAM9760031.1,CAM9501249.1,CAM9577237.1,CAM9321038.1	653948.CCA22804	4.49e-120	BK	phosphorylase kinase regulator activity	-	-	-	-	-	-	Acetyltransf_1,Radical_SAM,Radical_SAM_C	8asv;5l7j;6qk7;6ia6;1tiq;6iaz;3ne7;8iym;8pty;2g3a;8ptx;8avg;8asw;5l7l	Cryo-EM structure of yeast Elongator complex;Crystal Structure of Elp3 from Dehalococcoides mccartyi;Elongator catalytic subcomplex Elp123 lobe;Crystal structure of the bacterial Dehalococcoides mccartyi Elp3 with desulfo-CoA;Crystal Structure of an Acetyltransferase (PaiA) in complex with CoA and DTT from Bacillus subtilis, Northeast Structural Genomics Target SR64.;The archaeal Methanocaldococcus infernus Elp3 with N-terminus deletion (1-46);Crystal structure of paia n-acetyltransferase from thermoplasma acidophilum in complex with coenzyme a;Crystal structure of a protein acetyltransferase, HP0935;Cryo-EM structure of human Elp123 in complex with 5'-deoxyadenosine and methionine;Crystal structure of putative acetyltransferase from Agrobacterium tumefaciens;Cryo-EM structure of human Elp123 in complex with tRNA, acetyl-CoA, 5'-deoxyadenosine and methionine;Cryo-EM structure of mouse Elp123 with bound SAM;Cryo-EM structure of yeast Elp123 in complex with alanine tRNA;Crystal Structure of Elp3 from Dehalococcoides mccartyi (390-407 GSGSG)	TRANSLATION;TRANSLATION;TRANSLATION;TRANSFERASE;STRUCTURAL GENOMICS, TRANSCRIPTION;TRANSFERASE;TRANSFERASE;TRANSFERASE;TRANSLATION;TRANSFERASE;TRANSLATION;TRANSLATION;TRANSLATION;TRANSLATION
OG00877	0.000831836	0	0.232143	0	0	0		-	-	-	-	-	-	-	-	-	-	-	-	-	-
OG04017	0.000828942	0	0.0714286	0	0	0		-	-	-	-	-	-	-	-	-	-	-	-	-	-
OG00906	0.000826677	0.382979	0	0	0	0	XP_002185688.1,KAI2502974.1,KOO22511.1,KAL1504130.1,KAL7578076.1,KAL7445421.1,GMI53442.1	1474867.A0A076FMJ3_9PHYC	1.05e-31	S	Methyltransferase domain	-	-	-	-	-	-	-	5jdz;2p35;4oqe;4hg2;3mgg;6m81;3px2;5dnk;4ine;5dpl;4iv8;3px3;6uak;3bus;1vl5;4qdk;4krh;8cst;1xxl;3dh0;4qdj;1wzn;4kri;8csr;5je6;6m82;6uk5;5do0;5dpd;5cm2;3g5t;7ct8;5doo;6m83;3gu3;4oqd;5dm0;5wp5;5je3;1p91	Crystal structure of Burkholderia glumae ToxA with bound S-adenosylhomocysteine (SAH);Crystal structure of trans-aconitate methyltransferase from Agrobacterium tumefaciens;Crystal structure of the tylM1 N,N-dimethyltransferase in complex with SAH and TDP-Fuc3NMe;The Structure of a Putative Type II Methyltransferase from Anaeromyxobacter dehalogenans.;Crystal Structure of Methyl Transferase from Methanosarcina mazei;Crystal structure of TylM1 Y14F bound to SAH and dTDP-phenol;Structure of TylM1 from Streptomyces fradiae H123N mutant in complex with SAH and dTDP-Quip3N;The structure of PKMT1 from Rickettsia prowazekii in complex with AdoHcy;Crystal structure of N-methyl transferase (PMT-2) from Caenorhabditis elegant complexed with S-adenosyl homocysteine and phosphoethanolamine;The structure of PKMT2 from Rickettsia typhi in complex with AdoHcy;Crystal structure of N-methyl transferase from Plasmodium knowlesi complexed with S-adenosyl methionine;Structure of TylM1 from Streptomyces fradiae H123A mutant in complex with SAH and dTDP-Quip3N;LahSb - C-terminal methyltransferase involved in RiPP biosynthesis;Crystal Structure of RebM;CRYSTAL STRUCTURE OF A PUTATIVE METHYLTRANSFERASE (BH2331) FROM BACILLUS HALODURANS C-125 AT 1.95 A RESOLUTION;Crystal structure of magnesium protoporphyrin IX methyltransferase (ChlM) from Synechocystis PCC 6803 with bound SAH;SeMet Haemonchus contortus Phosphoethanolamine N-methyltransferase 2 in complex with S-adenosyl-L-methionine;Human mitochondrial small subunit assembly intermediate (State E);The crystal structure of YcgJ protein from Bacillus subitilis at 2.1 A resolution;Crystal structure of a SAM dependent methyltransferase from Aquifex aeolicus;Crystal structure of magnesium protoporphyrin IX methyltransferase (ChlM) from Synechocystis PCC 6803 with bound SAM;Crystal Structure of the SAM-dependent methyltransferase from Pyrococcus horikoshii OT3;Haemonchus contortus Phospholethanolamine N-methyltransferase 2 in complex with phosphomonomethylethanolamine and S-adenosylhomocysteine;Human mitochondrial small subunit assembly intermediate (State C);Crystal structure of Burkholderia glumae ToxA;Crystal structure of TylM1 Y14paF bound to SAH and dTDP-phenol;Structure of SAM bound CalS10, an amino pentose methyltransferase from Micromonospora echinaspora involved in calicheamicin biosynthesis;The structure of PKMT1 from Rickettsia prowazekii;The structure of PKMT1 from Rickettsia prowazekii in complex with AdoMet;Structure of Y. lipolytica Trm9-Trm112 complex, a methyltransferase modifying U34 in the anticodon loop of some tRNAs;Crystal structure of trans-aconitate 3-methyltransferase from yeast;Crystal structure of apo CmoB from Vibrio Vulnificus;The structure of PKMT2 from Rickettsia typhi;Crystal structure of TylM1 S120A bound to SAH and dTDP-phenol;Crystal Structure of the methyltransferase BC_2162 in complex with S-Adenosyl-L-Homocysteine from Bacillus cereus, Northeast Structural Genomics Consortium Target BcR20;Crystal structure of the tylM1 N,N-dimethyltransferase in complex with SAH and TDP-Qui3NMe2;Crystal structure of the plantazolicin methyltransferase BamL in complex with triazolic desmethylPZN analog and SAH;Arabidopsis thaliana phosphoethanolamine N-methyltransferase 2 (AtPMT2) in complex with SAH;Crystal structure of Burkholderia glumae ToxA Y7A mutant with bound S-adenosylhomocysteine (SAH);Crystal Structure of RlmA(I) enzyme: 23S rRNA n1-G745 methyltransferase (NORTHEAST STRUCTURAL GENOMICS CONSORTIUM TARGET ER19)	TRANSFERASE;TRANSFERASE;TRANSFERASE;TRANSFERASE;TRANSFERASE;TRANSFERASE;TRANSFERASE;TRANSFERASE;TRANSFERASE;TRANSFERASE;TRANSFERASE;TRANSFERASE;TRANSFERASE;TRANSFERASE;TRANSFERASE;TRANSFERASE;TRANSFERASE;RIBOSOME;STRUCTURAL GENOMICS, UNKNOWN FUNCTION;TRANSFERASE;TRANSFERASE;TRANSFERASE;TRANSFERASE;RIBOSOME;TRANSFERASE;TRANSFERASE;TRANSFERASE;TRANSFERASE;TRANSFERASE;TRANSFERASE;TRANSFERASE;TRANSFERASE;TRANSFERASE;TRANSFERASE;TRANSFERASE;TRANSFERASE;transferase/transferase inhibitor;TRANSFERASE;TRANSFERASE;TRANSFERASE
OG06096	0.000825727	0.0638298	0	0	0	0		-	-	-	-	-	-	-	-	-	-	-	-	-	-
OG01647	0.000812443	0	0.142857	0	0	0.25	CAK9041075.1	706191.PANA_3849	5.88e-20	E	Catalyzes the formation of cystathionine from L-cysteine and O-succinyl-L-homoserine	GO:0000096,GO:0000097,GO:0003674,GO:0003824,GO:0003962,GO:0004123,GO:0005488,GO:0005575,GO:0005622,GO:0005623,GO:0005737,GO:0006082,GO:0006520,GO:0006555,GO:0006790,GO:0006807,GO:0008144,GO:0008150,GO:0008152,GO:0008652,GO:0009058,GO:0009066,GO:0009067,GO:0009086,GO:0009987,GO:0016053,GO:0016740,GO:0016765,GO:0016829,GO:0016846,GO:0019752,GO:0019842,GO:0030170,GO:0036094,GO:0043167,GO:0043168,GO:0043436,GO:0044237,GO:0044238,GO:0044249,GO:0044272,GO:0044281,GO:0044283,GO:0044424,GO:0044464,GO:0046394,GO:0048037,GO:0050662,GO:0070279,GO:0071704,GO:0097159,GO:1901363,GO:1901564,GO:1901566,GO:1901576,GO:1901605,GO:1901607	ko:K01739	ko00270,ko00450,ko00920,ko01100,ko01110,ko01130,ko01230,map00270,map00450,map00920,map01100,map01110,map01130,map01230	M00017	R00999,R01288,R02508,R03217,R03260,R04944,R04945,R04946	ko00000,ko00001,ko00002,ko01000	Cys_Met_Meta_PP	4u2h;8wko;8sf4;3aem;4oc9;4q31;4hf8;8duy;5x2y;4l0o;6k1o;6nba;4iyo;7yeo;4kam;7ba4;4mkj;8biu;8eqw;6s0c;5k30;3qi6;5e4z;3ri6;8sad;8sf6;5tsu;4mkk;6ldo;2ctz;6cja;8biw;7kb0;7nl1;6k1m;7md1;7mcl;3elp;3jw9;4ixs;8ovh;7md9;5eig;6k1n;1gc2;6kgz;6k1l;8biv;3vk3;1cl1;8sf5;5dx5;8erb;4itg;2o7c;1n8p;5d5s;3qhx;6ld9;1y4i;1gc0;7bqw;6egr;4u1t;8biz;6ld8;4ixz;3e6g;1e5e;7mcb;2rfv;4p7y;5x5h;1cs1;5ijg;6lxu;8jui;3mkj;5tt2;2cb1;8j6n;7swh;1qgn;7f1p;1ibj;3ndn;2nmp;5m3z;6ovg;1pff;7d7o;3cog;8bis;6khq	The crystal structure of apo CalE6, a methionine gamma lyase from Micromonospora echinospora;Crystal structure of O-acetylhomoserine sulfhydrylase from Lactobacillus plantarum in the closed form;Cystathionine gamma lyase from Thermobifida fusca in internal aldimine form;Reaction intermediate structure of Entamoeba histolytica methionine gamma-lyase 1 containing Michaelis complex and methionine imine-pyridoxamine-5'-phosphate;2.35 Angstrom resolution crystal structure of putative O-acetylhomoserine (thiol)-lyase (metY) from Campylobacter jejuni subsp. jejuni NCTC 11168 with N'-Pyridoxyl-Lysine-5'-Monophosphate at position 205;The crystal structure of cystathione gamma lyase (CalE6) from Micromonospora echinospora;Crystal structure of L-methionine gamma-lyase from Citrobacter freundii with glycine;Crystal structure of Cystathionine beta-lyase from Klebsiella pneumoniae;Crystal structure of Pseudomonas putida methionine gamma-lyase C116H mutant without sulfate ion;Structure determination of cystathionine gamma-synthase from Helicobacter pylori;Apo form of a putative cystathionine gamma-lyase;Crystal structure of Human Cystathionine gamma lyase with S-3-Carboxpropyl-L-Cysteine;Crystal structure of cystathionine gamma lyase from Xanthomonas oryzae pv. oryzae (XometC) in complex with E-site serine, A-site serine, A-site external aldimine structure with aminoacrylate and A-site iminopropionate intermediates;Crystal Structure of cystathionine gamma-synthase-like protein C23A1.14c;X-ray crystal structure of O-acetylhomoserine sulfhydrylase MetC from Mycobacterium marinum ATCC BAA-535 / M;Structure of Cystathionine gamma-lyase from Pseudomonas aeruginosa;Crystal structure of L-methionine gamma-lyase from Citrobacter freundii modified by allicine;Cystathionine gamma-lyase in complex with cystathionine;Crystal structure of Fub7;Crystal structure of methionine gamma-lyase from Citrobacter freundii modified by dimethylthiosulfinate;Crystal structure of methionine gamma-lyase from Citrobacter freundii modified by S-Ethyl-L-cysteine sulfoxide;Crystal Structure of Cystathionine gamma-synthase MetB (Cgs) from Mycobacterium ulcerans Agy99;Crystal structure of methionine gamma-lyase from Citrobacter freundii with C115A substitution;A Novel Mechanism of Sulfur Transfer Catalyzed by O-Acetylhomoserine Sulfhydrylase in Methionine Biosynthetic Pathway of Wolinella succinogenes;Crystal Structure of Cystathionine beta lyase from Klebsiella aerogenes, PLP/Malonate complex (C2 form);Promiscuous amino acid gamma synthase from Caldicellulosiruptor hydrothermalis in closed conformation;Active conformation for Engineered human cystathionine gamma lyase (E59N, R119L, E339V) to depleting methionine;Crystal structure of C115A mutant L-methionine gamma-lyase from Citrobacter freundii modified by allicine;Crystal structure of cystathionine gamma-lyase from Lactobacillus plantarum complexed with L-serine;Crystal structure of o-acetyl homoserine sulfhydrylase from Thermus thermophilus HB8;Crystal structure of Cystathionine beta-lyase from Legionella pneumophila Philadelphia 1 in complex with Alanyl-PLP and Serine;Cystathionine gamma-lyase N360S mutant in complex with DL-propargylglycine;O-acety-L-homoserine aminocarboxypropyltransferase (MetY) from Thermotoga maritima with pyridoxal-5-phosphate (PLP) bound in the internal aldimine state;Crystal structure of cystathionine gamma-lyase from Toxoplasma gondii;Engineered form of a putative cystathionine gamma-lyase;Crystal structure of Staphylococcus aureus cystathionine gamma lyase holoenzyme Y103N mutant;Crystal structure of Staphylococcus aureus Cystathionine gamma-lyase, PLP bound;Structure of cystationine gamma lyase;Crystal structure of L-methionine gamma-lyase from Citrobacter freundii with S-ethyl-cysteine;Native structure of xometc at ph 5.2;Crystal structure of O-acetyl-L-homoserine sulfhydrolase from Saccharomyces cerevisiae in complex with Pyridoxal-5'-phosphate;Crystal structure of Staphylococcus aureus cystathionine gamma lyase holoenzyme Y103A mutant;Engineered human cystathionine gamma lyase (E59T, E339V) to deplet cysteine;PLP-bound form of a putative cystathionine gamma-lyase;CRYSTAL STRUCTURE OF THE PYRIDOXAL-5'-PHOSPHATE DEPENDENT L-METHIONINE GAMMA-LYASE FROM PSEUDOMONAS PUTIDA;bacterial cystathionine gamma-lyase MccB of Staphylococcus aureus;E53A mutant of a putative cystathionine gamma-lyase;Cystathionine gamma-lyase N360S mutant from Toxoplasma gondii;Crystal Structure of L-Methionine gamma-Lyase from Pseudomonas putida C116H Mutant Complexed with L-methionine;CYSTATHIONINE BETA-LYASE (CBL) FROM ESCHERICHIA COLI;Promiscuous amino acid gamma synthase from Caldicellulosiruptor hydrothermalis in open conformation;Crystal structure of methionine gamma-lyase from Clostridium sporogenes;Crystal structure of Fub7 in complex with vinylglycine ketimine;P113S mutant of E. coli Cystathionine beta-lyase MetC;Crystal structure of L-methionine-lyase from Pseudomonas;Crystal Structure of cystathionine gamma-lyase from yeast;Crystal structure of methionine gamma-lyase from Citrobacter freundii, S339A mutant;Crystal Structure of Cystathionine gamma-synthase MetB (Cgs) from Mycobacterium ulcerans Agy99 bound to HEPES;Crystal structure of cystathionine gamma synthase from Xanthomonas oryzae pv. oryzae in complex with cystathionine;Crystal structure of Citrobacter Freundii L-methionine-lyase;CRYSTAL STRUCTURE OF THE PYRIDOXAL-5'-PHOSPHATE DEPENDENT L-METHIONINE GAMMA-LYASE FROM PSEUDOMONAS PUTIDA;Crystal structure of Methionine gamma-lyase from Fusobacterium nucleatum;Crystal structure of Citrobacter freundii methionine gamma-lyase with V358Y replacement;The crystal structure of holo CalE6, a methionine gamma lyase from Micromonospora echinospora;Cystathionine gamma-lyase from Toxoplasma gondii in complex with cysteine;Crystal structure of cystathionine gamma synthase from Xanthomonas oryzae pv. oryzae in complex with aminoacrylate and cysteine;Native structure of cystathionine gamma lyase (XometC) from xanthomonas oryzae pv. oryzae at pH 9.0;Crystal structure of XometC, a cystathionine c-lyase-like protein from Xanthomonas oryzae pv.oryzae;METHIONINE GAMMA-LYASE (MGL) FROM TRICHOMONAS VAGINALIS IN COMPLEX WITH PROPARGYLGLYCINE;Crystal structure of Staphylococcus aureus Cystathionine gamma lyase Holoenzyme;High resolution structure of L-methionine gamma-lyase from Citrobacter freundii;L-methionine gamma-lyase from Citrobacter freundii with Y58F substitution;Crystal structure of metB from Corynebacterium glutamicum;CYSTATHIONINE GAMMA-SYNTHASE (CGS) FROM ESCHERICHIA COLI;Crystal structure of O-acetylhomoserine sulfhydrolase from Brucella melitensis at 2.0 A resolution;Crystal structure of methionine gamma-lyase from Fusobacterium nucleatum;Crystal structures of Cystathionine beta lyase from Bacillus cereus ATCC 14579;Methionine gamma-lyase from Citrobacter freundii with pyridoximine-5'-phosphate;Inactive conformation of engineered human cystathionine gamma lyase (E59N, R119L, E339V) to depleting methionine;Crystal Structure of O-actetyl Homoserine Sulfhydrylase From Thermus Thermophilus HB8,OAH2.;Crystal structure of Cystathionine gamma-lyase in complex with compound 1;Crystal Structure of Putative cystathionine gamma-synthase from Burkholderia pseudomallei in Complex with PLP;CYSTATHIONINE GAMMA-SYNTHASE FROM NICOTIANA TABACUM;Crystal structure of Pseudomonas putida methionine gamma-lyase Q349S mutant ligand-free form.;Crystal structure of cystathionine beta-lyase from Arabidopsis thaliana;Crystal structure of O-succinylhomoserine sulfhydrylase from Mycobacterium tuberculosis covalently bound to pyridoxal-5-phosphate;Crystal structure of human Cystathionine gamma lyase;Crystal structure of Citrobacter freundii methionine gamma-lyase with C115H replacement in the complex with L-norleucine;L-Methionine Depletion with an Engineered Human Enzyme Disrupts Prostate Cancer Metabolism;Crystal Structure of Homocysteine alpha-, gamma-lyase at 1.8 Angstroms;Crystal structure of cystathionine gamma-lyase from Bacillus cereus ATCC 14579;Crystal structure of human cystathionase (Cystathionine gamma lyase) in complex with DL-propargylglycine;Crystal structure of cystathionine gamma-lyase from Toxoplasma gondii in complex with DL-propargylglycine;bacterial cystathionine gamma-lyase MccB of Staphylococcus aureus with cofactor PLP	LYASE;LYASE;LYASE;LYASE;LYASE;LYASE;LYASE;LYASE;LYASE;LYASE;LYASE;LYASE;LYASE;HYDROLASE;TRANSFERASE;CYTOSOLIC PROTEIN;LYASE;CYTOSOLIC PROTEIN;BIOSYNTHETIC PROTEIN;LYASE;LYASE;LYASE;LYASE;TRANSFERASE;LYASE;TRANSFERASE;LYASE;LYASE;LYASE;TRANSFERASE;LYASE;CYTOSOLIC PROTEIN;TRANSFERASE;CYTOSOLIC PROTEIN;LYASE;LYASE;LYASE;LYASE;LYASE;LYASE;LYASE;LYASE;LYASE;LYASE;LYASE;LYASE;LYASE;CYTOSOLIC PROTEIN;LYASE;METHIONINE BIOSYNTHESIS;TRANSFERASE;LYASE;BIOSYNTHETIC PROTEIN;LYASE;LYASE;LYASE;LYASE;LYASE;BIOSYNTHETIC PROTEIN;LYASE;LYASE;LYASE;LYASE;LYASE;CYTOSOLIC PROTEIN;BIOSYNTHETIC PROTEIN;LYASE;LYASE;LYASE;LYASE;LYASE;LYASE;TRANSFERASE;LYASE;HYDROLASE;LYASE;LYASE;LYASE;LYASE;LYASE;LYASE;LIGASE;LYASE;LYASE;LYASE;LYASE;LYASE;LYASE;LYASE;LYASE;BIOSYNTHETIC PROTEIN;LYASE;CYTOSOLIC PROTEIN;LYASE
OG00259	0.000811773	0	0.767857	0	0	0		187303.BN69_1101	1.08e-11	-	-	-	-	-	-	-	-	-	-	-	-
OG02181	0.000811672	0	0	0	0.0571429	0		83191.Q9YW43_MSEPV	2.32e-70	S	Chordopoxvirus G3 protein	-	-	-	-	-	-	-	-	-	-
OG01826	0.000809657	0	0.178571	0	0	0		694581.D2XAI5_GBMV	3.82e-98	S	Protein of unknown function DUF262	-	-	-	-	-	-	-	-	-	-
OG03667	0.000808747	0.106383	0	0	0	0		-	-	-	-	-	-	-	-	-	-	-	-	-	-
OG02025	0.000801048	0	0	0	0.0571429	0		328615.Q06VJ0_TNAVC	3.36e-124	-	-	-	-	-	-	-	-	-	-	-	-
OG07402	0.000787771	0.0212766	0	0	0	0.25		-	-	-	-	-	-	-	-	-	-	-	-	-	-
OG00096	0.000779722	0.446809	0.660714	0	0.142857	1	THH12151.1,XP_022151052.1,XP_065329773.1	45157.CMQ056CT	3.63e-12	K	DNA-directed 5'-3' RNA polymerase activity	GO:0000375,GO:0000377,GO:0000398,GO:0000418,GO:0000419,GO:0000428,GO:0003674,GO:0003824,GO:0003899,GO:0005488,GO:0005575,GO:0005622,GO:0005623,GO:0005634,GO:0005654,GO:0005665,GO:0005666,GO:0005730,GO:0005736,GO:0005737,GO:0005829,GO:0006139,GO:0006259,GO:0006281,GO:0006283,GO:0006289,GO:0006351,GO:0006352,GO:0006353,GO:0006354,GO:0006355,GO:0006356,GO:0006360,GO:0006361,GO:0006363,GO:0006366,GO:0006367,GO:0006368,GO:0006370,GO:0006383,GO:0006396,GO:0006397,GO:0006399,GO:0006725,GO:0006807,GO:0006950,GO:0006974,GO:0007154,GO:0007165,GO:0007166,GO:0007167,GO:0007169,GO:0008150,GO:0008152,GO:0008270,GO:0008380,GO:0008543,GO:0009058,GO:0009059,GO:0009301,GO:0009304,GO:0009452,GO:0009719,GO:0009889,GO:0009893,GO:0009987,GO:0010033,GO:0010467,GO:0010468,GO:0010556,GO:0010604,GO:0010628,GO:0016070,GO:0016071,GO:0016073,GO:0016591,GO:0016740,GO:0016772,GO:0016779,GO:0018130,GO:0019219,GO:0019222,GO:0019438,GO:0023052,GO:0030880,GO:0031323,GO:0031326,GO:0031974,GO:0031981,GO:0032774,GO:0032991,GO:0033554,GO:0034062,GO:0034641,GO:0034645,GO:0034654,GO:0034660,GO:0036260,GO:0040029,GO:0042221,GO:0042795,GO:0042797,GO:0043167,GO:0043169,GO:0043170,GO:0043226,GO:0043227,GO:0043228,GO:0043229,GO:0043231,GO:0043232,GO:0043233,GO:0044237,GO:0044238,GO:0044249,GO:0044260,GO:0044271,GO:0044344,GO:0044422,GO:0044424,GO:0044428,GO:0044444,GO:0044446,GO:0044451,GO:0044452,GO:0044464,GO:0045815,GO:0046483,GO:0046872,GO:0046914,GO:0048518,GO:0050789,GO:0050794,GO:0050896,GO:0051171,GO:0051252,GO:0051716,GO:0055029,GO:0060147,GO:0060255,GO:0060964,GO:0060966,GO:0060968,GO:0061695,GO:0065007,GO:0070013,GO:0070848,GO:0070887,GO:0071310,GO:0071363,GO:0071495,GO:0071704,GO:0071774,GO:0080090,GO:0090304,GO:0097659,GO:0097747,GO:0098781,GO:0140098,GO:1901360,GO:1901362,GO:1901576,GO:1902494,GO:1903506,GO:1990234,GO:2000112,GO:2001141	ko:K02912,ko:K03007,ko:K11313,ko:K15271	ko00230,ko00240,ko01100,ko03010,ko03020,ko04623,ko05016,ko05169,ko05202,map00230,map00240,map01100,map03010,map03020,map04623,map05016,map05169,map05202	M00177,M00179,M00180,M00181,M00182	R00435,R00441,R00442,R00443	br01610,br01611,ko00000,ko00001,ko00002,ko01000,ko03011,ko03021,ko03036,ko03400	RNA_pol_N	6o9l;8cro;5m64;8tug;3gtq;7kee;5n61;8oki;5c3e;7ena;8tvv;7edx;4by1;8q3k;3j0k;8yqu;7mei;1twa;9eh1;1r9t;7z2z;9bcu;8iue;7ked;5ip7;4bbs;5vvr;7eu0;7oqy;5fj8;7und;8s5n;2b8k;7zsa;6uq0;7enc;6gmh;7ml4;5fyw;6hls;7xn7;9ja1;2nvx;5x50;2wb1;6ir9;3hox;4ym7;5iyb;6uq1;5x4z;8yfq;8rbo;8ukq;6cnb;4y52;6f40;1sfo;6a5o;8he5;2vum;7wbw;8yfr;6eu1;7kef;8him;3hou;7z31;6h68;8rbx;7eu1;7wbx;8qsz;9bvt;8b3d;7nkx;8k5p;7d58;8wat;8tvy	Human holo-PIC in the closed state;Cryo-EM structure of Pyrococcus furiosus transcription elongation complex;RNA Polymerase I elongation complex with A49 tandem winged helix domain;Cryo-EM structure of CPD-stalled Pol II in complex with Rad26 (engaged state);Backtracked RNA polymerase II complex induced by damage;RNA polymerase II elongation complex with unnatural base dTPT3, rNaMTP bound to E-site;RNA polymerase I initially transcribing complex;Cryo-EM structure of Pyrococcus furiosus transcription elongation complex bound to Spt4/5;Crystal structure of a transcribing RNA Polymerase II complex reveals a complete transcription bubble;TFIID-based PIC-Mediator holo-complex in pre-assembled state (pre-hPIC-MED);Cryo-EM structure of backtracked Pol II;p53-bound TFIID-based core PIC on HDM2 promoter;elongating RNA Polymerase II-Bye1 TLD complex soaked with AMPCPP;The open state of the ASFV apo-RNA polymerase;Orientation of RNA polymerase II within the human VP16-Mediator-pol II-TFIIF assembly;African swine fever virus RNA Polymerase-M1249L complex1;Composite structure of EC+EC;RNA polymerase II complexed with ATP;RNA polymerase II-DSIF-SPT6-PAF1c-TFIIS-IWS1-SETD2-nucleosome, 20 bp upstream;RNA POLYMERASE II STRAND SEPARATED ELONGATION COMPLEX, MISMATCHED NUCLEOTIDE;Structure of yeast RNA Polymerase III-DNA-Ty1 integrase complex (Pol III-DNA-IN1) at 3.1 A;Cryo-EM structure of Thermococcus kodakarensis FttA-dependent transcription pre-termination complex containing 52 nt RNA;RNA polymerase III pre-initiation complex melting complex 1;RNA polymerase II elongation complex with unnatural base dTPT3;Structure of RNA Polymerase II-Tfg1 peptide complex;Structure of an initially transcribing RNA polymerase II-TFIIB complex;Ternary complex of RNA Pol II, transcription scaffold and Rad26;The cryo-EM structure of A. thaliana Pol IV-RDR2 backtracked complex;Cryo-EM structure of the cellular negative regulator TFS4 bound to the archaeal RNA polymerase;Cryo-EM structure of yeast RNA polymerase III elongation complex at 3. 9 A;Pol II-DSIF-SPT6-PAF1c-TFIIS-nucleosome complex (stalled at +38);RNA polymerase II core initially transcribing complex with an ordered RNA of 12 nt;12-subunit RNA Polymerase II;Yeast RNA polymerase II transcription pre-initiation complex with the +1 nucleosome and NTP (complex B);RNA polymerase II elongation complex with 5-guanidinohydantoin lesion in state 4;TFIID-based PIC-Mediator holo-complex in fully-assembled state (hPIC-MED);Structure of activated transcription complex Pol II-DSIF-PAF-SPT6;RNA polymerase II initially transcribing complex (ITC);Transcription initiation complex structures elucidate DNA opening (OC);Yeast apo RNA polymerase I*;RNA polymerase II elongation complex containing Spt4/5, Elf1, Spt6, Spn1 and Paf1C;The RNA polymerase II elongation complex from Saccharomyces cerevisiae;RNA polymerase II elongation complex in 5 mM Mg+2 with 2'-dUTP;RNA Polymerase II from Komagataella Pastoris (Type-2 crystal);The complete structure of the archaeal 13-subunit DNA-directed RNA Polymerase;RNA polymerase II elongation complex bound with Elf1 and Spt4/5, stalled at SHL(-1) of the nucleosome;Complete RNA polymerase II elongation complex V;RNA polymerase I structure with an alternative dimer hinge;Human core-PIC in the open state;RNA polymerase II elongation complex with 5-guanidinohydantoin lesion in state 6;RNA Polymerase II from Komagataella Pastoris (Type-1 crystal);Cryo EM structure of Komagataella phaffii RNAPII-Rat1-Rai1 pre-termination complex;Cryo-EM structure of Pyrococcus furiosus apo form RNA polymerase contracted clamp conformation;RNA polymerase II elongation complex with Fapy-dG lesion in apo state;Yeast RNA polymerase III initial transcribing complex;Crystal structure of 5-Carboxycytosine Recognition by RNA Polymerase II during Transcription Elongation.;RNA Polymerase III open complex;RNA POLYMERASE II STRAND SEPARATED ELONGATION COMPLEX;RNA polymerase II elongation complex stalled at SHL(-6) of the nucleosome;RNA polymerase II elongation complex bound with Rad26 and Elf1, stalled at SHL(-3.5) of the nucleosome;Alpha-amanitin inhibited complete RNA polymerase II elongation complex;RNA polymerase II elongation complex bound with Elf1 and Spt4/5, stalled at SHL(-3.5) of the nucleosome;Cryo EM structure of Komagataella phaffii Rat1-Rai1 complex bound within the RNAPII cleft;RNA Polymerase III - open DNA complex (OC-POL3).;RNA polymerase II elongation complex with unnatural base dTPT3, rNaM in swing state;A cryo-EM structure of B. oleracea RNA polymerase V elongation complex at 2.73 Angstrom;Complete RNA polymerase II elongation complex I with a T-U mismatch;Structure of yeast RNA Polymerase III-Ty1 integrase complex at 2.7 A (focus subunit C11, no C11 C-terminal Zn-ribbon in the funnel pore).;Yeast RNA polymerase I elongation complex stalled by cyclobutane pyrimidine dimer (CPD) with fully-ordered A49;Structure of Integrator-PP2A bound to a paused RNA polymerase II-DSIF-NELF-nucleosome complex;The cryo-EM structure of A. thaliana Pol IV-RDR2 holoenzyme;RNA polymerase II elongation complex bound with Elf1 and Spt4/5, stalled at SHL(-3) of the nucleosome;Structure of s. pombe RNA polymerase II in complex with DSIF and Rat1/Rai1;RNA Pol II - High Mn(+2) concentration;Structure of the Pol II-TCR-ELOF1 complex.;RNA polymerase II-Spt4/5-nucleosome-Chd1 structure;Cryo-EM structure of yeast Rat1-bound Pol II pre-termination transcription complex 2 (Pol II Rat1-PTTC2);cryo-EM structure of human RNA polymerase III in elongating state;De novo transcribing complex 10 (TC10), the early elongation complex with Pol II positioned 10nt downstream of TSS;Cryo-EM structure of CPD lesion containing RNA Polymerase II elongation complex with Rad26 and Elf1 (closed state)	TRANSCRIPTION/DNA;TRANSCRIPTION;TRANSCRIPTION;TRANSCRIPTION/DNA/RNA;TRANSCRIPTION, TRANSFERASE/DNA-RNA HYBRID;TRANSCRIPTION/DNA/RNA;TRANSFERASE;TRANSCRIPTION;TRANSFERASE/DNA/RNA;TRANSCRIPTION;TRANSCRIPTION/DNA/RNA;TRANSCRIPTION;TRANSCRIPTION;TRANSCRIPTION;TRANSFERASE/TRANSCRIPTION;VIRAL PROTEIN;TRANSCRIPTION;TRANSCRIPTION;TRANSCRIPTION, TRANSFERASE/RNA/DNA;TRANSCRIPTION/DNA-RNA HYBRID;TRANSCRIPTION;TRANSCRIPTION;TRANSCRIPTION;TRANSCRIPTION/DNA/RNA;TRANSCRIPTION;TRANSCRIPTION;TRANSCRIPTION/RNA/DNA;TRANSCRIPTION;TRANSCRIPTION;TRANSCRIPTION;TRANSCRIPTION;TRANSCRIPTION;TRANSFERASE;TRANSCRIPTION;TRANSCRIPTION/RNA/DNA;TRANSCRIPTION;TRANSCRIPTION;TRANSCRIPTION;TRANSCRIPTION;TRANSCRIPTION;TRANSCRIPTION;BIOSYNTHETIC PROTEIN;TRANSCRIPTION,TRANSFERASE/DNA-RNA HYBRID;TRANSFERASE;TRANSCRIPTION;TRANSCRIPTION/RNA/DNA;TRANSCRIPTION,TRANSFERASE/DNA/RNA HYBRID;TRANSFERASE;TRANSCRIPTION, TRANSFERASE/DNA;TRANSCRIPTION/DNA/RNA;TRANSFERASE;TRANSCRIPTION;TRANSCRIPTION;TRANSCRIPTION;transcription/dna;transcription/dna/rna;TRANSCRIPTION;TRANSCRIPTION/DNA-RNA HYBRID;TRANSCRIPTION/RNA/DNA;TRANSCRIPTION;TRANSFERASE;TRANSCRIPTION;TRANSCRIPTION;TRANSCRIPTION;TRANSCRIPTION/DNA/RNA;TRANSCRIPTION;TRANSCRIPTION,TRANSFERASE/DNA/RNA HYBRID;TRANSCRIPTION;TRANSCRIPTION;TRANSCRIPTION;TRANSCRIPTION;TRANSCRIPTION;RNA BINDING PROTEIN;TRANSCRIPTION;TRANSCRIPTION;TRANSCRIPTION;TRANSCRIPTION;TRANSCRIPTION;TRANSCRIPTION;TRANSCRIPTION/DNA/RNA
OG00116	0.000778792	0.617021	0.464286	0	0.00714286	1		7029.ACYPI21478-PA	9.81e-27	O	Ubiquitin carboxyl-terminal hydrolase	GO:0000278,GO:0000281,GO:0000910,GO:0002009,GO:0002165,GO:0003674,GO:0003824,GO:0004175,GO:0004197,GO:0004843,GO:0005575,GO:0005622,GO:0005623,GO:0005737,GO:0005768,GO:0005769,GO:0005829,GO:0005886,GO:0006464,GO:0006508,GO:0006807,GO:0006996,GO:0007032,GO:0007049,GO:0007154,GO:0007165,GO:0007264,GO:0007265,GO:0007275,GO:0007399,GO:0007444,GO:0007472,GO:0007476,GO:0007552,GO:0007560,GO:0008150,GO:0008152,GO:0008233,GO:0008234,GO:0008283,GO:0008587,GO:0008589,GO:0009653,GO:0009719,GO:0009791,GO:0009886,GO:0009887,GO:0009888,GO:0009966,GO:0009967,GO:0009987,GO:0010008,GO:0010033,GO:0010256,GO:0010646,GO:0010647,GO:0012505,GO:0014069,GO:0016020,GO:0016043,GO:0016050,GO:0016322,GO:0016579,GO:0016787,GO:0019538,GO:0019783,GO:0019897,GO:0019898,GO:0021700,GO:0022008,GO:0022402,GO:0023051,GO:0023052,GO:0023056,GO:0030111,GO:0030154,GO:0030177,GO:0030182,GO:0030425,GO:0030496,GO:0031090,GO:0031312,GO:0031313,GO:0031410,GO:0031982,GO:0032279,GO:0032501,GO:0032502,GO:0035107,GO:0035114,GO:0035120,GO:0035220,GO:0035239,GO:0035295,GO:0035556,GO:0036211,GO:0036459,GO:0036477,GO:0042221,GO:0042551,GO:0042995,GO:0043005,GO:0043170,GO:0043197,GO:0043226,GO:0043227,GO:0043229,GO:0043412,GO:0044237,GO:0044238,GO:0044260,GO:0044267,GO:0044309,GO:0044422,GO:0044424,GO:0044425,GO:0044433,GO:0044440,GO:0044444,GO:0044446,GO:0044456,GO:0044459,GO:0044463,GO:0044464,GO:0045202,GO:0045880,GO:0048468,GO:0048469,GO:0048513,GO:0048518,GO:0048522,GO:0048563,GO:0048569,GO:0048583,GO:0048584,GO:0048666,GO:0048699,GO:0048707,GO:0048729,GO:0048731,GO:0048736,GO:0048737,GO:0048856,GO:0048869,GO:0050789,GO:0050794,GO:0050896,GO:0051301,GO:0051716,GO:0060429,GO:0060562,GO:0060828,GO:0061640,GO:0065007,GO:0070011,GO:0070536,GO:0070646,GO:0070647,GO:0070848,GO:0070887,GO:0071108,GO:0071310,GO:0071363,GO:0071495,GO:0071695,GO:0071704,GO:0071840,GO:0071944,GO:0090263,GO:0097447,GO:0097458,GO:0097708,GO:0098588,GO:0098794,GO:0098805,GO:0098984,GO:0099572,GO:0101005,GO:0120025,GO:0120038,GO:0140096,GO:1901564,GO:1903047,GO:1990089,GO:1990090	ko:K11839	ko04137,ko04144,ko04934,map04137,map04144,map04934	-	-	ko00000,ko00001,ko01000,ko01002,ko04121,ko04131	Rhodanese,UCH,USP8_dimer	5chv;6tbm;6crn;5cvm;7yxy;5vs6;9fio;8d1t;1nbf;6t9l;9fis;6jlq;5ngf;7ay2;9fcj;5cht;9fiv;4m5x;8p19;9fiu;5l8w;6gh9;6iin;5kyb;6ml1;6cpm;7xhk;4wa6;5n9r;7zh3;2f1z;2ayn;6iil;5ohn;2ibi;3nhe;6gha;5vsk;6ah0;5xve;3v6e;7r2g;8qpa;6iik;7zh4;5xu8;3mhh;8d0a;7w3r;5ohp;7xhh;2y6e;5kyf;5k16;7cm2;5nge;2y5b;8hje;4fjc;5cvo;8wg5;7ay0;8p14;9fci;3i3t;5l8h;6vn6;8bs9;9fit;5kye;3jcr;8xpn;8itn;3m99;3mtn;2ayo;6vn5;2hd5;5ohk;9fip;5wch;5kyc;5fwi;8itp;5uqx;7w3u;4zux;6aqr;7tuo;6lvs;2gfo;3n3k;6iim;6dgf;7yxx;3mhs;6vn3;5k1b;4fip;5txk;9fir;5uqv;5j7t;4fk5;3v6c;7ay1;5gvi;6f5h;5k1a;6hei;4w4u;6heh;9fiq;6vn2;5k1c;8oyp;5jtv	Crystal structure of USP18-ISG15 complex;Structure of SAGA bound to TBP, including Spt8 and DUB;Structure of the USP15 deubiquitinase domain in complex with a high-affinity first-generation Ubv;USP46~ubiquitin BEA covalent complex;Cryo-EM structure of USP9X, local refinement of monomer;Structure of DUB complex;Structure-guided discovery of selective USP7 inhibitors with in vivo activity;Crystal structure of human USP30 in complex with a covalent inhibitor 552 and a Fab;Crystal structure of a UBP-family deubiquitinating enzyme in isolation and in complex with ubiquitin aldehyde;SAGA DUB module bound to a ubiqitinated nucleosome;Structure-guided discovery of selective USP7 inhibitors with in vivo activity;Crystal structure of human USP46-WDR48-WDR20 complex;Crystal structure of USP7 in complex with the covalent inhibitor, FT827;Crystal structure of truncated USP1-UAF1 reacted with ubiquitin-prg;USP1 bound to ML323 and ubiquitin conjugated to FANCD2 (ordered subset, focused refinement);Crystal structure of USP18;Structure-guided discovery of selective USP7 inhibitors with in vivo activity;Crystal structure of the USP7/HAUSP catalytic domain;USP28 USP domain apo;Structure-guided discovery of selective USP7 inhibitors with in vivo activity;Structure of USP12-UB-PRG/UAF1;USP15 catalytic domain in complex with small molecule;USP14 catalytic domain with IU1-248;Crystal structure of the apo-form of USP7 catalytic domain [V302K] mutant;Structure of the USP15 deubiquitinase domain in complex with an affinity-matured inhibitory Ubv;Structure of the USP15 deubiquitinase domain in complex with a third-generation inhibitory Ubv;High-resolution X-ray cocrystal structure of USP7 in complex with LX04-46;Structure of yeast SAGA DUBm with Sgf73 N59D mutant at 2.36 angstroms resolution;Crystal structure of USP7 in complex with a potent, selective and reversible small-molecule inhibitor;USP1 bound to ubiquitin conjugated to FANCD2 (focused refinement);Crystal structure of HAUSP;Structure of USP14, a proteasome-associated deubiquitinating enzyme;USP14 catalytic domain bind to IU1-47;Crystal structure of USP30 in covalent complex with ubiquitin propargylamide (low resolution);Covalent Ubiquitin-USP2 Complex;High Resolution Structure (1.26A) of USP2a in Complex with Ubiquitin;USP15 catalytic domain structure;Structure of DUB complex;The Cryo-EM Structure of the Precusor of Human Pre-catalytic Spliceosome (pre-B complex);Crystal structure of human USP2 C276S mutant in complex with ubiquitin;Crystal Structure of USP2 and a mutant form of Ubiquitin;USP15 D1D2 in catalytically-competent state bound to mitoxantrone stack (isoform 2);Cryo-EM Structure of Pre-B+5'ssLNG Complex (core part);USP14 catalytic domain with IU1;USP1 bound to ML323 and ubiquitin conjugated to FANCD2 (focused refinement);Crystal structure of human USP2 in complex with ubiquitin and 6-thioguanine;Structure of the SAGA Ubp8/Sgf11/Sus1/Sgf73 DUB module;Crystal structure of human USP30 in complex with a covalent inhibitor 829 and a Fab;USP34 catalytic domain;Crystal structure of USP30 (C77A) in complex with Lys6-linked diubiquitin;High-resolution X-ray cocrystal structure of USP7 in complex with X4;Structure of the D1D2 domain of USP4, the conserved catalytic domain;Crystal structure of USP7 catalytic domain [L299A] mutant in complex with ubiquitin;Crystal structure of free Ubiquitin-specific protease 12;The Crystal Structure of human USP7 USP domain from Biortus;Crystal structure of USP7 in complex with the non-covalent inhibitor, FT671;Structure of USP21 in complex with linear diubiquitin-aldehyde;Vismodegib binds to the catalytical domain of human Ubiquitin-Specific Protease 28;Structure of the SAGA Ubp8/Sgf11(1-72, Delta-ZnF)/Sus1/Sgf73 DUB module;WDR48:USP46~ubiquitin ternary complex;Cryo-EM structure of USP16 bound to H2AK119Ub nucleosome;Crystal structure of truncated USP1-UAF1;USP28 USP domain in complex with Vismodegib;USP1 bound to KSQ-4279 and ubiquitin conjugated to FANCD2 (focused refinement);Crystal structure of covalent ubiquitin-USP21 complex;Structure of USP46-UbVME;USP7 IN COMPLEX WITH LIGAND COMPOUND 14;Structure of USP36 in complex with Ubiquitin-PA;Structure-guided discovery of selective USP7 inhibitors with in vivo activity;Crystal structure of USP7 catalytic domain [H294E] mutant in complex with ubiquitin;3D structure determination of the human*U4/U6.U5* tri-snRNP complex;The Crystal Structure of USP8 from Biortus.;Crystal structure of USP47apo catalytic domain;Structure of the Ubp8-Sgf11-Sgf73-Sus1 SAGA DUB module;Usp21 in complex with a ubiquitin-based, USP21-specific inhibitor;Structure of USP14 bound to ubquitin aldehyde;USP7 IN COMPLEX WITH LIGAND COMPOUND 7;USP2 in complex with ubiquitin;Crystal structure of USP30 in covalent complex with ubiquitin propargylamide (high resolution);Structure-guided discovery of selective USP7 inhibitors with in vivo activity;Crystal structure of the catalytic domain of human USP9X;Crystal structure of USP7 catalytic domain [V302K] mutant in complex with ubiquitin (malonate bound);structure of usp7 catalytic domain and three ubl-domains;Crystal structure of USP47 catalytic domain complex with ubiquitin;USP7 in complex with GNE6776 (6'-amino-4'-ethyl-5'-(4-hydroxyphenyl)-N-methyl-[3,3'-bipyridine]-6-carboxamide);USP34 catalytic domain in complex with UbPA;SAGA DUB module Ubp8/Sgf11/Sus1/Sgf73 bound to ubiqitinated nucleosome;SAGA DUB module Ubp8(C146A)/Sgf11/Sus1/Sgf73 bound to monoubiquitin;Crystal structure analysis of human USP28 complex with a compound;USP14 catalytic domain mutant C114S;Structure of the Catalytic Domain of Human Ubiquitin Carboxyl-terminal Hydrolase 8;The catalytic domain of USP8 in complex with a USP8 specific inhibitor;USP14 catalytic domain with IU1-206;Ubiquitin Variant bound to USP2;Cryo-EM structure of USP9X;Structure of the SAGA Ubp8/Sgf11/Sus1/Sgf73 DUB module bound to ubiquitin aldehyde;USP7 IN COMPLEX WITH LIGAND COMPOUND 23;Crystal structure of the UAF1/USP12 complex in F222 space group;Structure of the SAGA Ubp8(S144N)/Sgf11(1-72, Delta-ZnF)/Sus1/Sgf73 DUB module;CRYSTAL STRUCTURE OF USP35 C450S IN COMPLEX WITH UBIQUITIN;Structure-guided discovery of selective USP7 inhibitors with in vivo activity;USP7 in complex with GNE6640 (4-(2-amino-4-ethyl-5-(1H-indazol-5-yl)pyridin-3-yl)phenol);Molecular Understanding of USP7 Substrate Recognition and C-Terminal Activation;Structure of the SAGA Ubp8(S144N)/Sgf11/Sus1/Sgf73 DUB module;Crystal Structure of USP2 in complex with mutated ubiquitin;Cryo-EM structure of USP1-UAF1 bound to mono-ubiquitinated FANCD2, and FANCI;Zebrafish USP30 in complex with Lys6-linked diubiquitin;Crystal structure of USP7 in complex with a 4-hydroxypiperidine based inhibitor;Crystal structure of the UAF1-USP12 complex in C2 space group;Structure of the catalytic domain of USP28 (insertion deleted) bound to Ubiquitin-PA;Structure of yeast SAGA DUBm with Sgf73 Y57A mutant at 2.8 angstroms resolution;Structure of the catalytic domain of USP28 (insertion deleted);Structure-guided discovery of selective USP7 inhibitors with in vivo activity;USP7 IN COMPLEX WITH LIGAND COMPOUND 18;Crystal structure of the UAF1/WDR20/USP12 complex;Crystal structure of Ubiquitin specific protease 11 (USP11) in complex with a substrate mimetic;USP7CD-UBL45 in complex with Ubiquitin	HYDROLASE;TRANSCRIPTION;SIGNALING PROTEIN;HYDROLASE/SIGNALING PROTEIN;HYDROLASE;Hydrolase/Inhibitor;HYDROLASE;HYDROLASE;HYDROLASE;GENE REGULATION;HYDROLASE;HYDROLASE;HYDROLASE;HYDROLASE;HYDROLASE;HYDROLASE;HYDROLASE;HYDROLASE;ONCOPROTEIN;HYDROLASE;STRUCTURAL PROTEIN;HYDROLASE;HYDROLASE;HYDROLASE;SIGNALING PROTEIN;SIGNALING PROTEIN;HYDROLASE;hydrolase/transcription;HYDROLASE;HYDROLASE;HYDROLASE;HYDROLASE;HYDROLASE;HYDROLASE;HYDROLASE;Hydrolase/protein binding;HYDROLASE;hydrolase/hydrolase inhibitor;SPLICING;HYDROLASE;hydrolase/signaling protein;HYDROLASE;SPLICING;HYDROLASE;HYDROLASE;HYDROLASE;Hydrolase/transcription;HYDROLASE;HYDROLASE;HYDROLASE;HYDROLASE;HYDROLASE;HYDROLASE;HYDROLASE;HYDROLASE;HYDROLASE;PROTEIN BINDING/HYDROLASE;HYDROLASE;HYDROLASE;HYDROLASE/PROTEIN BINDING;NUCLEAR PROTEIN;HYDROLASE;ONCOPROTEIN;HYDROLASE;HYDROLASE;HYDROLASE;HYDROLASE;HYDROLASE;HYDROLASE;HYDROLASE;SPLICING;HYDROLASE;HYDROLASE;TRANSCRIPTION;HYDROLASE;HYDROLASE;HYDROLASE;HYDROLASE;HYDROLASE;HYDROLASE;HYDROLASE;HYDROLASE;HYDROLASE;HYDROLASE/INHIBITOR;HYDROLASE/HYDROLASE INHIBITOR;HYDROLASE;Hydrolase/DNA;HYDROLASE;HYDROLASE/HYDROLASE INHIBITOR;HYDROLASE;HYDROLASE;HYDROLASE;HYDROLASE;PROTEIN BINDING;HYDROLASE;Hydrolase/transcription regulator/protein binding;HYDROLASE;PROTEIN BINDING/HYDROLASE;HYDROLASE;HYDROLASE;HYDROLASE;HYDROLASE/HYDROLASE INHIBITOR;HYDROLASE;HYDROLASE;hydrolase/signaling protein;HYDROLASE;Hydrolase/SIGNALING PROTEIN;HYDROLASE;HYDROLASE;HYDROLASE;transcription/hydrolase;HYDROLASE;HYDROLASE;HYDROLASE;HYDROLASE;HYDROLASE;HYDROLASE
OG02103	0.000776306	0.148936	0	0	0	0.25		3885.XP_007131692.1	2.51e-07	J	Glycine-rich protein 2-like	GO:0000003,GO:0001101,GO:0003006,GO:0003674,GO:0003676,GO:0003677,GO:0003690,GO:0003697,GO:0003723,GO:0003729,GO:0005488,GO:0005575,GO:0005622,GO:0005623,GO:0005634,GO:0005730,GO:0005737,GO:0005829,GO:0005886,GO:0006950,GO:0006996,GO:0007275,GO:0008150,GO:0009266,GO:0009269,GO:0009409,GO:0009414,GO:0009415,GO:0009628,GO:0009631,GO:0009719,GO:0009725,GO:0009737,GO:0009790,GO:0009791,GO:0009793,GO:0009908,GO:0009987,GO:0010033,GO:0010035,GO:0010154,GO:0010228,GO:0016020,GO:0016043,GO:0019222,GO:0022414,GO:0031323,GO:0031974,GO:0031981,GO:0032392,GO:0032501,GO:0032502,GO:0032508,GO:0033993,GO:0042221,GO:0043226,GO:0043227,GO:0043228,GO:0043229,GO:0043231,GO:0043232,GO:0043233,GO:0043457,GO:0043467,GO:0044422,GO:0044424,GO:0044428,GO:0044444,GO:0044446,GO:0044464,GO:0048316,GO:0048367,GO:0048437,GO:0048438,GO:0048443,GO:0048466,GO:0048608,GO:0048731,GO:0048827,GO:0048856,GO:0050789,GO:0050794,GO:0050896,GO:0051276,GO:0061458,GO:0065007,GO:0070013,GO:0071103,GO:0071840,GO:0071944,GO:0090567,GO:0097159,GO:0097305,GO:0099402,GO:1901363,GO:1901700	ko:K18754	-	-	-	ko00000,ko03019	CSD,zf-CCHC	6ktc;3pf5;3aqq;4a4i;1c9o;6a6j;3a0j;1hzc;5udz;7f3l;3ts2;2i5l;1hzb;5jx4;6a6l;6kug;1hz9;8tg0;7f3j;5ytx;3trz;4a76;5ytv;1hza;6t00;5xv9;8xyf;3pf4;2mqh;1h95;1mjc;3i2z;6lms;6szz;2i5m	Crystal structure of YBX1 CSD with m5C RNA;Crystal structure of Bs-CspB in complex with rU6;Crystal structure of human CRHSP-24;Crystal structure of the human Lin28b cold shock domain;CRYSTAL STRUCTURE ANALYSIS OF THE BACILLUS CALDOLYTICUS COLD SHOCK PROTEIN BC-CSP;Crystal structure of Zebra fish Y-box protein1 (YB-1) Cold-shock domain in complex with 6mer m5C RNA;Crystal structure of cold shock protein 1 from Thermus thermophilus HB8;BACILLUS CALDOLYTICUS COLD-SHOCK PROTEIN MUTANTS TO STUDY DETERMINANTS OF PROTEIN STABILITY;Human LIN28A in complex with let-7f-1 microRNA pre-element;Crystal structure of human YBX2 CSD in complex with m5C RNA in space group P62;Mouse Lin28A in complex with let-7g microRNA pre-element;Crystal structure of Bacillus subtilis Cold Shock Protein variant Bs-CspB M1R/E3K/K65I;BACILLUS CALDOLYTICUS COLD-SHOCK PROTEIN MUTANTS TO STUDY DETERMINANTS OF PROTEIN STABILITY;Crystal structure of E36-G37del mutant of the Bacillus caldolyticus cold shock protein.;Crystal structure of the cold shock domain of YB-1 in complex with m5C RNA;Crystal structure of YBX1 CSD with RNA;BACILLUS CALDOLYTICUS COLD-SHOCK PROTEIN MUTANTS TO STUDY DETERMINANTS OF PROTEIN STABILITY;Solution NMR structure of the cold shock domain of the Arabidopsis thaliana glycine-rich protein AtGRP2;Crystal structure of human YBX2 CSD in complex with m5C RNA in space group P1;Crystal structure of YB1 cold-shock domain in complex with UCAACU;Mouse Lin28A in complex with let-7d microRNA pre-element;The Lin28b Cold shock domain in complex with heptathymidine;Crystal structure of YB1 cold-shock domain in complex with UCAUCU;BACILLUS CALDOLYTICUS COLD-SHOCK PROTEIN MUTANTS TO STUDY DETERMINANTS OF PROTEIN STABILITY;Crystal structure of Cold Shock Protein B (CSP-B) containing 4-F-Phe modified residues;Solution Structure of Cold Shock Protein from Colwellia psychrerythraea;Crystal structure of Holo-PlyGRCS, a bacteriophage Endolysin in complex with Cold shock protein C;Crystal structure of Bs-CspB in complex with r(GUCUUUA);Solution structure of the Chlamydomonas reinhardtii NAB1 cold shock domain, CSD1;Solution structure of the single-stranded DNA-binding Cold Shock Domain (CSD) of human Y-box protein 1 (YB1) determined by NMR (10 lowest energy structures);CRYSTAL STRUCTURE OF CSPA, THE MAJOR COLD SHOCK PROTEIN OF ESCHERICHIA COLI;Structure of cold shock protein E from Salmonella typhimurium;Solution NMR structure cold shock domain of YB1 from Homo sapiens;Crystal structure of Cold Shock Protein B (CspB) containing the modified residue 4-F-Trp;Crystal structure of Bacillus subtilis cold shock protein CspB variant A46K S48R	RNA BINDING PROTEIN/RNA;GENE REGULATION/RNA;DNA BINDING PROTEIN;RNA BINDING PROTEIN;TRANSCRIPTION;RNA BINDING PROTEIN/RNA;TRANSCRIPTION;TRANSCRIPTION;RNA Binding Protein/RNA;RNA BINDING PROTEIN/RNA;RNA BINDING PROTEIN/RNA;GENE REGULATION;TRANSCRIPTION;DNA BINDING PROTEIN;RNA BINDING PROTEIN/RNA;RNA BINDING PROTEIN/RNA;TRANSCRIPTION;RNA BINDING PROTEIN;RNA BINDING PROTEIN/RNA;RNA BINDING PROTEIN/RNA;RNA BINDING PROTEIN/RNA;CHAPERONE/DNA;RNA BINDING PROTEIN/RNA;TRANSCRIPTION;STRUCTURAL PROTEIN;RNA BINDING PROTEIN;ANTIMICROBIAL PROTEIN;GENE REGULATION/RNA;DNA BINDING PROTEIN;TRANSLATION FACTOR;TRANSCRIPTION REGULATION;GENE REGULATION;TRANSCRIPTION;STRUCTURAL PROTEIN;GENE REGULATION
OG01457	0.000773257	0.276596	0	0	0	0		-	-	-	-	-	-	-	-	-	-	-	-	-	-
OG03651	0.000772709	0.0851064	0	0	0	0		-	-	-	-	-	-	-	-	-	-	-	-	-	-
OG01161	0.000769601	0.276596	0	0	0	0		-	-	-	-	-	-	-	-	-	-	-	-	-	-
OG05260	0.000760322	0.0212766	0.0178571	0	0	0.25		857087.Metme_1183	6.52e-05	I	Belongs to the CDP-alcohol phosphatidyltransferase class-I family	-	ko:K07291	ko00562,map00562	-	R09670	ko00000,ko00001,ko01000	CDP-OH_P_transf	4mnd	Crystal structure of Archaeoglobus fulgidus IPCT-DIPPS bifunctional membrane protein	TRANSFERASE
OG00681	0.000748695	0	0.357143	0	0	0		-	-	-	-	-	-	-	-	-	-	-	-	-	-
OG06569	0.000747018	0	0	0.2	0	0.25		5671.XP_001464187.1	5.79e-17	L	Dioxygenase that catalyzes the first step of DNA base J (beta-d-glucosyl-HOMedU) biosynthesis by converting thymine to 5- hydroxymethyluracil (HOMedU). DNA base J is a hypermodified thymidine residue found in the genome of kinetoplastid parasites, which is localized primarily to repetitive DNA, namely the telomeres, and is implicated in the regulation of antigenic variation. Probably also acts as a DNA helicase. Recognizes and binds specific regions of the genome, hydrolyzes ATP and allows the DNA base J de novo synthesis. Involved in initial synthesis of DNA base J, JBP1 being able to act via the basal level of DNA base J and propagate further synthesis. In contrast to JBP1, it does not specifically bind DNA base J, it however binds chromatin (By similarity)	-	ko:K22407	-	-	-	ko00000,ko01000	Helicase_C,SNF2_N,Tet_JBP	-	-	-
OG01112	0.000746616	0	0.178571	0	0	0		-	-	-	-	-	-	-	-	-	-	-	6qep;6ldp;4hqd;5gik;5aq7;4tum;2he0;3aji;6ob5;6zin;5hry;7b4t;6sku;5oyj;6m12;2qyj;8p9c;1n11;4rly;5ma8;8csl;6ndz;5le2;6qev;5op3;1yyh;5mad;4dui;5cbo;7ujj;9e4q;6moe;1mj0;7uzu;1n0r;6sa6;4oau;7vxw;9go9;7dne;4hll;6zo6;6mog;6gcu;6fp7;6ne4;5cbn;5oov;7b6w;6mof;9f24;6d67;7bhf;5y4d;5op1;4rlv;5oou;6tlh;8glv;8pwl;4hrm;6ley;4zfh;6d66;6z8n;5jhq;6sa7;5ma6;5le8;5eil;5ma5;4lsz;7z7e;7z73;9f22;5aao;4k5c;7tyz;6z4v;9f23;8a1a;3d9h;7x4n;6lbn;5aqa;3q9n;7el6;8v0e;6le6;4jb8;8g42;3ljn;7b8r;4gmr;7b4u;3v79;3b95;8qzn;5w7j;4qfv;5jmn;7pdd;6by9;8q7r;5lea;8ipp;4g8k;6fpa;6xkc;6ne2;8g4e;8jec;7tbq;9dvg;5y4f;5eyp;5le9;6s9t;5lel;4o1o;4k5b;6za8;7cng;5ma9;5aar;5ooy;7elw;7v0s;2f8y;6ar6;9goa;8e06;6qfo;7p3i;4o60;3uxg;4j8y;8rci;7tw6;3q9u;2xzt;5kba;2v4h;7ptx;4oav;9dp8;6f5e;7mxi;5fin;5oos;2xeh;6fes;4hrn;5lw1;5vhj;4uuc;5vhm;8ij1;6len;9gnb;6zob;6mze;6gvm;1wg0;2xzd;4ydw;6s9s;8aed;5kwd;5aq8;5aqb;8v9o;5h76;8jeu;5lem;6c9k;6fp8;5ens;5o2t;6zod;3zuv;8ipf;7qnl;8p9d;4qqi;4ydy;3twt;6z4s;4hna;2y0b;5mlb;6gvn;4g8l;5y4e;7z72;7zyu;3v30;5et1;9f07;7dsy;7tcd;8je2;3zng;2v5q;2jab;7z7c;6sa8;6ne1;8q0n;5cer;6yvr;8hkh;5vkq;4o1p;1s70;8aiw;5aq9;8wqa;6lf0;4lg6;4dx6;5gp7;2dwz;2y1l;6lbf;5mbl;6moj;2xee;4j7w;4hrl;8y1u;1ot8;7xce;7z71;6sh9;9db5;2bkg;8ak1;7tbo;7alr;7jya;5eyl;4hi9;7n2b;6h46;2rfm;6mok;5le7;5le6;4b93;5mbm;3aaa;5kng;7b4w;6d65;6fp9;5ma4;5hs0;7pje;7ykr;3zkj;4k5a;5le4;5le3;6z4q;6moi;7tbn;5et0;4gpm;7roy;7tz0;7v0x;6py8;2qc9;5lee;3eu9;6mol;6z66;4hb5;5leb;8pql;7dnf;4atz;5mak;1awc;6lbg	EngBF DARPin Fusion 4b H14;Structure of CDK5R1-bound FEM1C;Crystal Structure of Engineered Protein. Northeast Structural Genomics Consortium Target OR265.;Modulation of the affinity of a HIV-1 capsid-directed ankyrin towards its viral target through critical amino acid editing;DARPin-based Crystallization Chaperones exploit Molecular Geometry as a Screening Dimension in Protein Crystallography;Crystal structure of Ankyrin Repeat Domain of AKR2;Crystal structure of a human Notch1 ankyrin domain mutant;Structure of Gankyrin-S6ATPase photo-cross-linked site-specifically, and incoporated by genetic code expansion;Computationally-designed, modular sense/response system (S3-2D);Crystal structure of the neurotensin receptor 1 in complex with the small molecule inverse agonist SR48692;Computationally Designed Cyclic Dimer ank3C2_1;Broadly neutralizing DARPin bnD.1 in complex with the HIV-1 envelope variable loop 3 crown mimetic peptide V3-IF (BG505);Legionella effector AnkX in complex with human Rab1b;Crystal structure of VEGFR-2 domains 4-5 in complex with DARPin D4b;Crystal Structure of Rnase L in complex with SU11652;Crystal structure of a designed full consensus ankyrin;Crystal structure of p63-p73 heterotetramer (tetramerisation domain) in complex with darpin 1810 F11;D34 REGION OF HUMAN ANKYRIN-R AND LINKER;Crystal Structure of AnkB Ankyrin Repeats (R1-R9) in Complex with Nav1.2 Ankyrin Binding Domain;GFP-binding DARPin 3G124nc;Sub-tomogram averaging of erythrocyte ankyrin-1 complex;Designed repeat protein in complex with Fz8;Crystal structure of DARPin-DARPin rigid fusion, variant DDD_D12_15_D12_15_D12;EngBF DARPin Fusion 4b B6;Designed Ankyrin Repeat Protein (DARPin) NDNH-1 selected by directed evolution against Lysozyme;Crystal structure of the human Notch 1 ankyrin domain;GFP-binding DARPin 3G61;DARPIN D1 binding to tubulin beta chain (not in complex);Fusion protein of mbp3-16 and B4 domain of protein A from staphylococcal aureus;Stx2a and DARPin complex;A DARPin fused to the 3TEL crystallization chaperone via a gly-gly-gly fusion;Monomeric DARPin E2 complex with EpoR;SANK E3_5: an artificial Ankyrin repeat protein;Ankyrin-1 (N-terminal region of membrane binding domain, local refinement from consensus reconstruction; bound to N-terminal peptide from band 3);4ANK: A designed ankyrin repeat protein with four identical consensus repeats;DARPin-Armadillo fusion A5;Complete human RNase L in complex with biological activators.;Snapshots of Human PSMD10(Gankyrin) unfolding by urea: 1 hour incubation;Prepore state of alpha-Latrotoxin;DARPin 5m3_D12 in complex with V3-IY (MN) crown mimetic;Crystal structure of Artificial ankyrin repeat protein_Ank(GAG)1D4;Minocycline binding to the deep binding pocket of AcrB-G619P;Dimeric DARPin C_R3;MET receptor in complex with InlB internalin domain and DARPin A3A;mTFP1/DARPin 1238_E11 complex in space group P6522;Designed repeat protein specifically in complex with Fz7CRD;Fusion protein of mbp3-16 and B4 domain of protein A from staphylococcal aureus with chemical cross-linker EY-CBS;Designed Ankyrin Repeat Protein (DARPin) ETVD-1 in complex with Lysozyme;Crystal structure of the human alpha1B adrenergic receptor in complex with inverse agonist (+)-cyclazosin;Monomeric DARPin G2 complex with EpoR;DARPin eGFP complex DP4 (2G71);Crystal structure of the human dual specificity phosphatase 1 catalytic domain (C258S) as a maltose binding protein fusion (maltose bound form) in complex with the designed AR protein mbp3_16;DARPin_D5/Her3 domain 4 complex, orthorhombic crystals;Crystal Structure of AnkB Ankyrin Repeats in Complex with AnkR/AnkB Chimeric Autoinhibition Segment;Designed Ankyrin Repeat Protein (DARPin) A4 in complex with Lysozyme;Crystal Structure of AnkB 24 Ankyrin Repeats in Complex with AnkR Autoinhibition Segment;Designed Ankyrin Repeat Protein (DARPin) YTRL-1 selected by directed evolution against Lysozyme;Crystal structure of mouse KANK3 ankyrin repeats;96-nm repeat unit of doublet microtubules from Chlamydomonas reinhardtii flagella;Cryo-EM structure of a full-length HACE1 dimer;Structural Basis for Eliciting a Cytotoxic Effect in HER2-Overexpressing Cancer Cells via Binding to the Extracellular Domain of HER2;Structure of Sil1G bound FEM1C;Crystal structure of Artificial ankyrin repeat protein_Ank(GAG)1D4 mutant -Y56A;Crystal structure of the human dual specificity 1 catalytic domain (C258S) as a maltose binding protein fusion in complex with the designed AR protein mbp3_16;Crystal structure of the neurotensin receptor 1 in complex with the small-molecule full agonist SRI-9829;ARCs 1-3 of human Tankyrase-1 bound to a peptide derived from IRAP;DARPin-Armadillo fusion C8long83;GFP-binding DARPin 3G124nc;Crystal structure of DARPin-DARPin rigid fusion, variant DD_D12_15_D12;Computational design of a high-affinity metalloprotein homotrimer containing a metal chelating non-canonical amino acid;GFP-binding DARPin fusion gc_K11;Caspase-7 in Complex with DARPin D7.18;Crystal structure of p63 DNA binding domain in complex with inhibitory DARPin G4;Crystal structure of p63 tetramerization domain in complex with darpin 8F1;DARPin eGFP complex DP1 (3G190.24);Crystal structure of fluorogen-activating designed ankyrin repeat protein (DARPin) dimer in complex with malachite green;From DARPins to LoopDARPins: Novel LoopDARPin Design Allows the Selection of Low Picomolar Binders in a Single Round of Ribosome Display;Cryo-EM structure of SARS-CoV-2 spike in complex with FSR22, an anti-SARS-CoV-2 DARPin;Crystal structure of the neurotensin receptor 1 (NTSR1-H4bmx) in complex with NTS8-13;DARPin eGFP complex DP2 (2G156);Structure of a leucinostatin derivative determined by host lattice display : L1F11V1 construct;Crystal Structure of the Splice Variant of Human ASB9 (hASB9-2), an Ankyrin Repeat Protein;Crystal Structure of C. elegans kinesin-4 KLP-12 complexed with tubulin and DARPin;Structure of SIL1-bound FEM1C;DARPin-based Crystallization Chaperones exploit Molecular Geometry as a Screening Dimension in Protein Crystallography;In silico and in vitro co-evolution of a high affinity complementary protein-protein interface;Structure of SMCR8 bound FEM1B;ANK repeat of MIB1;Structure of LNLPTQGRAR bound FEM1C;Caspase-7 in Complex with DARPin C7_16;KRAS G12C complex with GDP imaged on a cryo-EM imaging scaffold;Ankyrin repeat protein from Leishmania major;Doxycycline bound structure of bacterial efflux pump.;Crystal Structure of Engineered Protein. Northeast Structural Genomics Consortium Target OR266.;Broadly neutralizing DARPin bnD.2 in complex with the HIV-1 envelope variable loop 3 crown mimetic peptide V3-IF (BG505);Structure of human Notch1 transcription complex including CSL, RAM, ANK, and MAML-1 on HES-1 promoter DNA sequence;EuHMT1 (Glp) Ankyrin Repeat Domain (Structure 2);DARPin-Armadillo fusion protein with a selected Tyrosin pocket binding to the fused target peptide;X-ray structure of the E89A variant of ankyrin repeat domain of DHHC17 in complex with Snap25b peptide;Crystal structure of a unique ankyrin;Fusidic acid bound AcrB;Focus refinement of soluble domain of Adenylyl cyclase 9 in complex with DARPin C4 and MANT-GTP;Crystal structure of EHMT1;Ubiquitin ligation to substrate by a cullin-RING E3 ligase & Cdc34: NEDD8-CUL2-RBX1-ELOB/C-FEM1C with trapped UBE2R2~donor UB-Sil1 peptide;Crystal structure of DARPin-DARPin rigid fusion, variant DD_Off7_12_3G124;Crystal structure of the complex between an ankyrin and a parallel G-quadruplex;Intact sensor domain of human RNase L in the inactive signaling state;Crystal structure of anti-mTFP1 DARPin 1238_G01 in space group P212121;Crystal structure of E3 ligase;Designed repeat protein in complex with Fz7;Green Fluorescence Protein imaged on a cryo-EM imaging scaffold;plant potassium channel SKOR mutant - L271P/D312N;LOV2-DARPIN fusion : D7;Crystal Structure of a DARPin Fused to the 1TEL Crystallization Chaperone via a Direct Helical Fusion in a 2-Fold Crystal Form;Crystal Structure of AnkB Ankyrin Repeats R13-24 in complex with autoinhibition segment AI-c;TUBULIN-DARPIN COMPLEX;Crystal structure of DARPin-DARPin rigid fusion, variant DD_Off7_09_3G124;Dimerization domain of Xenopus laevis LDB1 in complex with darpin 3;Crystal structure of DARPin-DARPin rigid fusion, variant DD_Off7_10_3G124 in complex with Maltose-binding Protein and Green Fluorescent Protein;Crystal Structure of RNase L in complex with 2-5A;Co-crystallization with conformation-specific designed ankyrin repeat proteins explains the conformational flexibility of BCL-W;Crystal structure of the neurotensin receptor 1 in complex with the small-molecule partial agonist RTI-3a;Structure of CDK5R1 bound FEM1B;GFP-binding DARPin fusion gc_R11;Structure of the ankyrin domain of an Arabidopsis Thaliana potassium channel;Designed Ankyrin Repeat Protein (DARPin) VHAH-1 in complex with Lysozyme;Crystal structure of RNase L in complex with Myricetin;Local refinement of RhAG/CE trimer, class 1 of erythrocyte ankyrin-1 complex;Crystal structure of human Notch1 ankyrin repeats to 1.55A resolution.;Clostridioides difficile toxinB with DLD-4 darpin;Pore state of alpha-Latrotoxin;Symmetry expansion of dimeric LRRK1;EngBF DARPin Fusion 9b 3G124;Crystal structure of human CD40/TNFRSF5 in complex with the anti-CD40 DARPin protein;Structure of ankyrin repeat protein;Crystal structure of RFXANK;E3_5 DARPin D77S mutant;Human p53 DNA-binding domain bound to DARPin C10;Cryo-EM structure of human ankyrin complex (B4P1A1) from red blood cell;In silico and in vitro co-evolution of a high affinity complementary protein-protein interface;Caspase-3 in Complex with DARPin-3.4_I78S;Computational Design of Self-Assembling Cyclic Protein Homooligomers;NEMO CC2-LZ domain - 1D5 DARPin complex;Alpha-latrocrustotoxin monomer;Complete human RNase L in complex with 2-5A (5'-ppp heptamer), AMPPCP and RNA substrate.;A DARPin fused to the 1TEL crystallization chaperone via a helical Lys-Gln-Arg linker;Crystal structure of DARPin-DARPin rigid fusion, variant DD_D12_10_47 in complex JNK1a1 and JIP1 peptide;IgE-Fc in complex with DARPins E2_79 and E3_53;DARPins as a new tool for experimental phasing in protein crystallography;Designed Ankyrin Repeat Protein (DARPin) YTRL-2 selected by directed evolution against Lysozyme;Structural Determinants for Improved Thermal Stability of Designed Ankyrin Repeat Proteins With a Redesigned C-capping Module.;Crystal structure of novel repeat protein BRIC2 fused to DARPin D12;Structural Basis for Eliciting a Cytotoxic Effect in HER2-Overexpressing Cancer Cells via Binding to the Extracellular Domain of HER2;Crystal structure of DARPin-DARPin rigid fusion, variant DD_232_11_D12 in complex JNK1a1 and JIP1 peptide;Conformational Landscape of the p28-Bound Human Proteasome Regulatory Particle;Crystal structure of human ASB11 ankyrin repeat domain;Conformational Landscape of the p28-Bound Human Proteasome Regulatory Particle;Protomer 1 and 2 of the asymmetry trimer of the Cul2-Rbx1-EloBC-FEM1B ubiquitin ligase complex;Structure of NS11 bound FEM1C;Structure of p73 SAM domain in complex with DARPin B9;3-Formylrifamycin SV binding to the access pocket of AcrB L protomer;Structural Basis of Tubulin Recruitment and Assembly by Microtubule Polymerases with Tumor Overexpressed Gene (TOG) Domain Arrays;Tubulin:F3II DARPin complex;Structural comparison of Nas6p protein structures in two different crystal forms;Caspase-3 in Complex with an Inhibitory DARPin-3.4;CRYSTAL STRUCTURE OF ANTI-IL4 DARPIN 44C12V5;Dimerization domain of Xenopus laevis LDB1 in complex with darpin 10;Broadly neutralizing DARPin bnD.9 in complex with the HIV-1 envelope variable loop 3 peptide V3 (BG505);Computationally Designed Symmetric Homotetramer;DARPin-based Crystallization Chaperones exploit Molecular Geometry as a Screening Dimension in Protein Crystallography;DARPin-based Crystallization Chaperones exploit Molecular Geometry as a Screening Dimension in Protein Crystallography;Imaging scaffold engineered to bind the therapeutic protein target BARD1;Crystal structure of the DARPin-Protein A fusion protein;Conformation 2 of the plant potassium channel SKOR;Crystal structure of DARPin-DARPin rigid fusion, variant DD_Off7_11_3G124 in complex with Maltose-binding Protein and Green Fluorescent Protein;Single-Particle reconstruction of DARP14 - A designed protein scaffold displaying ~17kDa DARPin proteins;mTFP1/DARPin 1238_E11 complex in space group C2;Rhodamine bound structure of bacterial efflux pump.;Human KRAS in complex with darpin K27;Fusidic acid binding to the allosteric deep transmembrane domain binding pocket, TM7/TM8 groove, and TM1/TM2 groove of the fully induced AcrB T protomer;Crystal structure of a designed selected Ankyrin Repeat protein in complex with the phosphorylated MAP kinase ERK2;Crystal structure of an ankyrin protein that can specifically recognize a parallel G-quadruplex;LOV2-DARPIN FUSION - D4_DeltaLOV;Crystal structure of p63-p73 heterotetramer (tetramerisation domain) in complex with darpin 1810 A2;Crystal structure of ANKRA2-RFX7 complex;CRYSTAL STRUCTURE OF DARPIN 44C12V5 IN COMPLEX WITH HUMAN IL-4;Crystal structure of ARC4 from human Tankyrase 2 in complex with peptide from human MCL1 (chimeric peptide);Crystal structure of the neurotensin receptor 1 (NTSR1-H4bmx) in complex with the small molecule inverse agonist SR48692;Kinesin motor domain in the ADP-MG-ALFX state in complex with tubulin and a DARPIN;Caspase-3 in Complex with an Inhibitory DARPin-3.4_S76R;Crystal structure of human RAS in complex with darpin K27;Tubulin:TM-3 DARPin complex;Active state of intact sensor domain of human RNase L with 2-5A bound;Crystal Structure of AnkB Ankyrin Repeats R8-14 in complex with autoinhibition segment AI-b;Crystal structure of p63 SAM in complex with darpin A5;HDAC6 ZnF domain inhibitor - DARPin (Designed Ankyrin repeat protein) F10;Crystal Structure of the Peptide Bound Complex of the Ankyrin Repeat Domains of Human RFXANK;Crystal structure of Myo3b-ARB1 in complex with Espin1-AR;TUBULIN:STATHMIN:DARPIN:TAU MTBR3 COMPLEX;Crystal Structure of RNase L in complex with KM05073;LOV2-DARPIN fusion: D13;Cryo-EM structure of neddylated Cul2-Rbx1-EloBC-FEM1B complexed with FNIP1-FLCN;Ankyrin repeat and SOCS-box protein 9 (ASB9) in complex with ElonginB and ElonginC;CRYSTAL STRUCTURE OF WILD-TYPE PLK-1 KINASE DOMAIN IN COMPLEX WITH A SELECTIVE DARPIN;A designed ankyrin repeat protein evolved to picomolar affinity to Her2;Broadly neutralizing DARPin bnD.8 in complex with the HIV-1 envelope variable loop 3 peptide V3 (BF520);ring-like DARPin-Armadillo fusion H83_D01;Designed repeat protein in complex with Fz4;HACE1 in complex with RAC1 Q61L;Bd0816 Predatory Endopeptidase from Bdellovibrio bacteriovorus in complex with immunity protein Bd3460;Crystal structure of the neurotensin receptor 1 in complex with the peptide full agonist NTS8-13;Crystal structure of the LC/A1-DARPin18 complex;Structure of a mechanotransduction ion channel Drosophila NOMPC in nanodisc;Crystal Structure of RNase L in complex with 2-5A and AMP-PNP;Complex between protein ser/thr phosphatase-1 (delta) and the myosin phosphatase targeting subunit 1 (MYPT1);Structure of the K5/CagI complex;DARPin-based Crystallization Chaperones exploit Molecular Geometry as a Screening Dimension in Protein Crystallography;Cryo-EM structure of CUL2-RBX1-ELOB-ELOC-FEM1B bound with the C-degron of CCDC89 (conformation 1);Structure of FEM1C;Crystal structure of ANKRA2-CCDC8 complex;Transport of drugs by the multidrug transporter AcrB involves an access and a deep binding pocket that are separated by a switch-loop;Structural basis for the binding between Tankyrase-1 and USP25;Structure of the Oncoprotein Gankyrin in Complex with S6 ATPase of the 26S Proteasome;Caspase-8 in Complex with DARPin-8.4;Crystal structure of FEM1B;Cathepsin B in complex with DARPin 81;Dimeric DARPin A_angle_R5 complex with EpoR;Structural Determinants for Improved Thermal Stability of Designed Ankyrin Repeat Proteins With a Redesigned C-capping Module.;E3_5 DARPin L86A mutant;Structural Basis for Eliciting a Cytotoxic Effect in HER2-Overexpressing Cancer Cells via Binding to the Extracellular Domain of HER2;Crystal structure of ASB7-Elongin B/C bound to the LZTS1-degron;Structure of the Ankyrin Domain of the Drosophila Notch Receptor;Crystal structure of Ankyrin G in complex with neurofascin;Crystal structure of p63 DBD in complex with darpin C14;EngBF DARPin Fusion 4b D12;A DARPin fused to the 1TEL crystallization chaperone via a proline-alanine linker;Crystal structure of E3_19 a designed ankyrin repeat protein;Crystal structure of a CagI:K2 complex;LOV2-DARPIN fusion : D12;Crystal structure of TD1-gatorbulin1 complex;Crystal structure of E3 ligase in complex with peptide;TUBULIN-BINDING DARPIN;1.2 structure of integrin-linked kinase ankyrin repeat domain in complex with PINCH1 LIM1 domain collected at wavelength 0.91974;A DARPin semi-rigidly fused to the 3TEL crystallization chaperone;Human KRAS in complex with darpin K13;Structure of a Thermophilic Ankyrin Repeat Protein;Dimeric DARPin A_distance_R7 complex with EpoR;Crystal structure of DARPin-DARPin rigid fusion, variant DD_D12_13_D12;Crystal structure of DARPin-DARPin rigid fusion, variant DD_D12_09_D12;Complex of Vamp7 cytoplasmic domain with 2nd ankyrin repeat domain of Varp;Cathepsin B in complex with DARPin 8h6;Crystal Structure of Actin capping protein in complex with V-1;CRYSTAL STRUCTURE OF ANTI-IL-13 DARPIN 6G9;Broadly neutralizing DARPin bnD.3 in complex with the HIV-1 envelope variable loop 3 crown mimetic peptide V3-IF (BG505);Crystal structure of the human dual specificity phosphatase 1 catalytic domain (C258S) as a maltose binding protein fusion in complex with the designed AR protein off7;Crystal structure of anti-mTFP1 DARPin 1238_E11;GFP-binding DARPin fusion gc_K7;Computationally Designed Cyclic Tetramer ank1C4_7;Inhibiting parasite proliferation using a rationally designed anti-tubulin agent;Structure of TRPA1 in Drosophila melanogaster in a state with 17 ankyrin repeats determined;Crystal Structure of Ankyrin Repeat and Socs Box-Containing Protein 9 (Asb9) in Complex with Elonginb and Elonginc;Co-crystallization with conformation-specific designed ankyrin repeat proteins explains the conformational flexibility of BCL-W;Crystal structure of DARPin-DARPin rigid fusion, variant DD_D12_11_D12;Crystal structure of DARPin-DARPin rigid fusion, variant DD_D12_09_D12;Crystal structure of the neurotensin receptor 1 in complex with the small-molecule inverse agonist SR142948A;Dimeric DARPin C_angle_R5 complex with EpoR;LOV2-DARPIN fusion : D11;Crystal structure of Myo3b-ARB2 in complex with Espin1-AR;Crystal Structure of Engineered Protein. Northeast Structural Genomics Consortium Target OR264.;The structure of the Fem1B:FNIP1 complex;Cryo-EM structure of SARS-CoV-2 spike in complex with FSR22, an anti-SARS-CoV-2 DARPin (Local refinement of FSR22 and RBD);Local refinement of ankyrin-1 (C-terminal half), class 1 of erythrocyte ankyrin-1 complex;Crystal structure of the RBPJ-NOTCH1-NRARP ternary complex bound to DNA;Mouse Notch 1 Ankyrin Repeat Intracellular Domain;Crystal structure of DARPin-DARPin rigid fusion, variant DDD_D12_12_D12_12_D12;The ankyrin repeat domain of Huntingtin interacting protein 14;Monoextended DARPin M_R12 complex with EpoR;Crystal structure of apo-state neurotensin receptor 1;Crystal Structure of Engineered Protein. Northeast Structural Genomics Consortium Target OR267.;Crystal structure of DARPin-DARPin rigid fusion, variant DDD_D12_06_D12_06_D12;K48-linked ubiquitin chain formation with a cullin-RING E3 ligase and Cdc34: NEDD8-CUL2-RBX1-ELOB/C-FEM1C with trapped UBE2R2-donor UB-acceptor UB-SIL1 peptide;DARPin 63_B7 in complex with V3-IY (MN) crown mimetic;Ad5 knob in complex with a designed ankyrin repeat protein;GFP-binding DARPin fusion gc_R7;MOUSE GABP ALPHA/BETA DOMAIN BOUND TO DNA;Structure of OR51B2 bound FEM1C	HYDROLASE;PROTEIN BINDING;DE NOVO PROTEIN;PROTEIN BINDING;CHAPERONE;PROTEIN BINDING;SIGNALING PROTEIN;CHAPERONE/PROTEIN BINDING;SUGAR BINDING PROTEIN;MEMBRANE PROTEIN;DE NOVO PROTEIN;DE NOVO PROTEIN;SIGNALING PROTEIN;SIGNALING PROTEIN;HYDROLASE;DE NOVO PROTEIN;DNA BINDING PROTEIN;STRUCTURAL PROTEIN;STRUCTURAL PROTEIN;FLUORESCENT PROTEIN;TRANSPORT PROTEIN/STRUCTURAL PROTEIN;BIOSYNTHETIC PROTEIN/SIGNALING PROTEIN;DE NOVO PROTEIN;HYDROLASE;DE NOVO PROTEIN;CELL CYCLE,TRANSCRIPTION;FLUORESCENT PROTEIN;DE NOVO PROTEIN;PROTEIN BINDING;ANTITOXIN;PROTEIN BINDING;BIOSYNTHETIC PROTEIN;DE NOVO PROTEIN;STRUCTURAL PROTEIN;STRUCTURAL PROTEIN;DE NOVO PROTEIN;HYDROLASE/RNA;ONCOPROTEIN;TOXIN;DE NOVO PROTEIN;PROTEIN BINDING;TRANSPORT PROTEIN;BIOSYNTHETIC PROTEIN;SIGNALING PROTEIN;DE NOVO PROTEIN;BIOSYNTHETIC PROTEIN/SIGNALING PROTEIN;PROTEIN BINDING;DE NOVO PROTEIN;MEMBRANE PROTEIN;BIOSYNTHETIC PROTEIN;PROTEIN BINDING;HYDROLASE;PROTEIN BINDING;PROTEIN BINDING;DE NOVO PROTEIN;STRUCTURAL PROTEIN;DE NOVO PROTEIN;CELL ADHESION;MOTOR PROTEIN;LIGASE;TRANSFERASE/DE NOVO PROTEIN;PROTEIN BINDING;PROTEIN BINDING;HYDROLASE;MEMBRANE PROTEIN;TRANSFERASE;DE NOVO PROTEIN;FLUORESCENT PROTEIN;DE NOVO PROTEIN;DE NOVO PROTEIN;FLUORESCENT PROTEIN;HYDROLASE;TRANSCRIPTION;DNA BINDING PROTEIN;PROTEIN BINDING;FLUORESCENT PROTEIN;STRUCTURAL PROTEIN;VIRAL PROTEIN/ANTIVIRAL PROTEIN;MEMBRANE PROTEIN;PROTEIN BINDING;DE NOVO PROTEIN;STRUCTURAL PROTEIN, PROTEIN BINDING;MOTOR PROTEIN;PROTEIN BINDING;CHAPERONE;PROTEIN BINDING, DE NOVO PROTEIN;PEPTIDE BINDING PROTEIN;LIGASE;PROTEIN BINDING;Hydrolase/DE NOVO PROTEIN;SIGNALING PROTEIN;UNKNOWN FUNCTION;TRANSPORT PROTEIN;DE NOVO PROTEIN;DE NOVO PROTEIN;transcription/DNA;TRANSFERASE/STRUCTURAL PROTEIN;DE NOVO PROTEIN;PROTEIN BINDING;DE NOVO PROTEIN;TRANSPORT PROTEIN;SIGNALING PROTEIN;TRANSFERASE;LIGASE;DE NOVO PROTEIN;DNA BINDING PROTEIN/DNA;HYDROLASE;DE NOVO PROTEIN;LIGASE;BIOSYNTHETIC PROTEIN/SIGNALING PROTEIN;SIGNALING PROTEIN;PLANT PROTEIN;DE NOVO PROTEIN;PROTEIN BINDING;PROTEIN BINDING;CELL CYCLE;DE NOVO PROTEIN;GENE REGULATION;FLUORESCENT PROTEIN;TRANSFERASE,HYDROLASE;APOPTOSIS;MEMBRANE PROTEIN;PEPTIDE BINDING PROTEIN;FLUORESCENT PROTEIN;TRANSPORT PROTEIN;DE NOVO PROTEIN;HYDROLASE;STRUCTURAL PROTEIN;TRANSCRIPTION;TOXIN/PROTEIN BINDING;TOXIN;TRANSFERASE;HYDROLASE;UNKNOWN FUNCTION;DE NOVO PROTEIN;TRANSCRIPTION;DE NOVO PROTEIN;DNA BINDING PROTEIN;MEMBRANE PROTEIN;PROTEIN BINDING, DE NOVO PROTEIN;HYDROLASE/PROTEIN BINDING;DE NOVO PROTEIN;TRANSCRIPTION;TOXIN;HYDROLASE/RNA;PROTEIN BINDING;DE NOVO PROTEIN;IMMUNE SYSTEM;METAL BINDING PROTEIN;DE NOVO PROTEIN;DE NOVO PROTEIN;DE NOVO PROTEIN;TRANSFERASE/DE NOVO PROTEIN;DE NOVO PROTEIN;HYDROLASE;SIGNALING PROTEIN;HYDROLASE;LIGASE;PROTEIN BINDING;TRANSCRIPTION;TRANSPORT PROTEIN;CELL CYCLE;CELL CYCLE;PROTEIN BINDING;HYDROLASE/PROTEIN BINDING;DE NOVO PROTEIN;GENE REGULATION;DE NOVO PROTEIN;DE NOVO PROTEIN;CHAPERONE;CHAPERONE;DE NOVO PROTEIN;IMMUNE SYSTEM;PLANT PROTEIN;FLUORESCENT PROTEIN;DE NOVO PROTEIN;DE NOVO PROTEIN;TRANSPORT PROTEIN;SIGNALING PROTEIN;TRANSPORT PROTEIN;DE NOVO PROTEIN/TRANSFERASE;DNA BINDING PROTEIN;DE NOVO PROTEIN;DNA BINDING PROTEIN;STRUCTURAL PROTEIN;CYTOKINE/DE NOVO PROTEIN;SIGNALING PROTEIN/PEPTIDE;MEMBRANE PROTEIN;MOTOR PROTEIN;HYDROLASE/PROTEIN BINDING;HYDROLASE;CELL CYCLE;HYDROLASE;PROTEIN BINDING;DNA BINDING PROTEIN;DE NOVO PROTEIN;PROTEIN BINDING;PROTEIN BINDING/MOTOR PROTEIN;CELL CYCLE;HYDROLASE;DE NOVO PROTEIN;LIGASE;TRANSCRIPTION;TRANSFERASE;DE NOVO PROTEIN;DE NOVO PROTEIN;DE NOVO PROTEIN;BIOSYNTHETIC PROTEIN/SIGNALING PROTEIN;LIGASE;IMMUNE SYSTEM;MEMBRANE PROTEIN;TOXIN;MEMBRANE PROTEIN;TRANSFERASE, HYDROLASE;HYDROLASE;TOXIN;CHAPERONE;LIGASE;PROTEIN BINDING;STRUCTURAL PROTEIN;MEMBRANE PROTEIN, TRANSPORT PROTEIN;TRANSFERASE;ONCOPROTEIN;HYDROLASE/INHIBITOR;PROTEIN BINDING;HYDROLASE;BIOSYNTHETIC PROTEIN;DE NOVO PROTEIN;DE NOVO PROTEIN;TRANSFERASE/DE NOVO PROTEIN;CYTOSOLIC PROTEIN;SIGNALING PROTEIN;PROTEIN BINDING;DNA BINDING PROTEIN;HYDROLASE;PROTEIN BINDING;DE NOVO PROTEIN;TOXIN;DE NOVO PROTEIN;STRUCTURAL PROTEIN;LIGASE;PROTEIN BINDING;SIGNALING PROTEIN;PROTEIN BINDING;SIGNALING PROTEIN;PROTEIN BINDING;BIOSYNTHETIC PROTEIN;DE NOVO PROTEIN;DE NOVO PROTEIN;EXOCYTOSIS;HYDROLASE;PROTEIN BINDING;DE NOVO PROTEIN;DE NOVO PROTEIN;HYDROLASE;DE NOVO PROTEIN;FLUORESCENT PROTEIN;DE NOVO PROTEIN;STRUCTURAL PROTEIN;MEMBRANE PROTEIN;TRANSCRIPTION;APOPTOSIS;DE NOVO PROTEIN;DE NOVO PROTEIN;MEMBRANE PROTEIN;BIOSYNTHETIC PROTEIN;DE NOVO PROTEIN;PROTEIN BINDING/MOTOR PROTEIN;DE NOVO PROTEIN;SIGNALING PROTEIN;VIRAL PROTEIN/ANTIVIRAL PROTEIN;STRUCTURAL PROTEIN;DNA BINDING PROTEIN/DNA;TRANSCRIPTION;DE NOVO PROTEIN;protein binding, methyl-lysine-binding protein;BIOSYNTHETIC PROTEIN;MEMBRANE PROTEIN;DE NOVO PROTEIN;DE NOVO PROTEIN;LIGASE;DE NOVO PROTEIN;VIRAL PROTEIN/DE NOVO PROTEIN;FLUORESCENT PROTEIN;TRANSCRIPTION/DNA;PROTEIN BINDING
OG08615	0.000745136	0.0425532	0	0	0	0		-	-	-	-	-	-	-	-	-	-	-	-	-	-
OG00312	0.000743485	0.0425532	0.5	0.2	0	1		44689.DDB0237559	8.43e-65	F	Metal dependent phosphohydrolases with conserved 'HD' motif.	GO:0003674,GO:0003824,GO:0005575,GO:0005622,GO:0005623,GO:0005634,GO:0006139,GO:0006163,GO:0006195,GO:0006203,GO:0006725,GO:0006753,GO:0006793,GO:0006796,GO:0006807,GO:0008150,GO:0008152,GO:0008832,GO:0009056,GO:0009058,GO:0009117,GO:0009141,GO:0009143,GO:0009144,GO:0009146,GO:0009151,GO:0009155,GO:0009166,GO:0009200,GO:0009204,GO:0009215,GO:0009217,GO:0009262,GO:0009264,GO:0009394,GO:0009987,GO:0016787,GO:0016788,GO:0016793,GO:0018130,GO:0019438,GO:0019439,GO:0019637,GO:0019692,GO:0034404,GO:0034641,GO:0034654,GO:0034655,GO:0042578,GO:0043226,GO:0043227,GO:0043229,GO:0043231,GO:0044237,GO:0044238,GO:0044248,GO:0044249,GO:0044270,GO:0044271,GO:0044281,GO:0044283,GO:0044424,GO:0044464,GO:0046070,GO:0046386,GO:0046434,GO:0046483,GO:0046700,GO:0055086,GO:0071704,GO:0072521,GO:0072523,GO:1901135,GO:1901136,GO:1901292,GO:1901360,GO:1901361,GO:1901362,GO:1901564,GO:1901565,GO:1901575,GO:1901576	-	-	-	-	-	HD	4qg4;8qxk;8tdw;6dwk;8d94;8qxm;8qxn;3irh;6txa;4to4;8qxl;5ao0;7lu5;4bzc;7ltt;6txc;6u6z;4to1;2hek;4tnp;8gb1;4tnx;2o6i;8gb2;5ao4;6pwy;6u6x;4zwe;6brk;6brh;5ao1;4zwg;6brg;4rxs;6xu1;3u1n;8d9j;4rxo;7a5y;4bzb;8qxo;6u6y;6yom;6txe;4mz7;5yhw;5ao2;4lrl;4to5;4q7h;5ao3;2q14;8tdv;7ujn	Crystal structure of the tetrameric GTP/dATP/ATP-bound SAMHD1 (H210A) mutant catalytic core;Cryo-EM structure of tetrameric human SAMHD1 State I - Tense;ssRNA bound SAMHD1 T open;SAMHD1 Bound to Fludarabine-TP in the Catalytic Pocket;SAMHD1-DNA complex;Cryo-EM structure of tetrameric human SAMHD1 State III - Relaxed;Cryo-EM structure of tetrameric human SAMHD1 State IV - Depleted relaxed;Structure of an Enterococcus Faecalis HD-domain protein complexed with dGTP and dATP;Crystal structure of tetrameric human D137N-SAMHD1 (residues 109-626) with XTP, dGMPNPP and Mg;Structure basis of cellular dNTP regulation, SAMHD1-GTP-dGTP-dCTP complex;Cryo-EM structure of tetrameric human SAMHD1 State II - Hemi-relaxed;Crystal structure of human SAMHD1 (amino acid residues 41-583) bound to ddGTP;SAMHD1(113-626) H206R D207N R366H;Crystal structure of the tetrameric dGTP-bound wild type SAMHD1 catalytic core;SAMHD1(113-626) H206R D207N R366C;Crystal structure of tetrameric human wt-SAMHD1 (residues 109-626) with GTP, dATP, dCMPNPP and Mg;Human SAMHD1 bound to deoxyribo(TG*TTCA)-oligonucleotide;Structure basis of cellular dNTP regulation, SAMHD1-GTP-dATP/dCTP-dCTP complex;Crystal structure of O67745, a hypothetical protein from Aquifex aeolicus at 2.0 A resolution.;Structural basis of cellular dNTP regulation, SAMHD1-GTP-dCTP-cCTP complex;Crystal structure of SAMHD1 dimer bound to deoxyguanosine linked inhibitor;Structure basis of cellular dNTP regulation, SAMHD1-GTP-dGTP complex;Structure of an Enterococcus Faecalis HD Domain Phosphohydrolase;Crystal structure of Apo-SAMHD1;Crystal structure of in vitro phosphorylated human SAMHD1 (amino acid residues 115-626) bound to GTP;Structure of C. elegans ZK177.8, SAMHD1 ortholog;Human SAMHD1 bound to deoxyribo(C*G*C*C*T)-oligonucleotide;Crystal structure of the dGTP-bound catalytic core of SAMHD1 T592V mutant;The SAM domain of mouse SAMHD1 is critical for its activation and regulation;The SAM domain of mouse SAMHD1 is critical for its activation and regulation;Crystal structure of human SAMHD1 (amino acid residues 115-583) bound to ddGTP;Crystal structure of the GTP-dATP-bound catalytic core of SAMHD1 phosphomimetic T592E mutant;The SAM domain of mouse SAMHD1 is critical for its activation and regulation;The structure of GTP-dTTP-bound SAMHD1;Crystal structure of tetrameric human H215A-SAMHD1 (residues 109-626) with GTP, dAMPNPP and Mg;Structure of the catalytic core of human SAMHD1;SAMHD1-DNA complex;The structure of GTP-bound SAMHD1;Crystal structure of tetrameric human H215A-SAMHD1 (residues 109-626) with Rp-dGTP-alphaS (T8T) and Mg;Crystal structure of the tetrameric dGTP-bound SAMHD1 mutant catalytic core;Cryo-EM structure of tetrameric human SAMHD1 State V - Depleted relaxed;Human SAMHD1 bound to ribo(CGCCU)-oligonucleotide;Crystal structure of tetrameric human D137N-SAMHD1 (residues 109-626) with XTP, dATP, dCMPNPP, Mn and Mg;Crystal structure of tetrameric human wt-SAMHD1 (residues 109-626) with GTP, dATP, dTMPNPP and Mg;Structural insight into dGTP-dependent activation of tetrameric SAMHD1 deoxynucleoside triphosphate triphosphohydrolase;Crystal structure of Pig SAMHD1;Crystal structure of human SAMHD1 (amino acid residues 115-583) R164A variant bound to dGTP;Structure of an Enterococcus Faecalis HD-domain protein complexed with dGTP and dTTP;Structure basis of cellular dNTP regulation, SAMHD1-GTP-dTTP-dCTP complex;Crystal structure of SAMHD1 catalytic core with GTP;Crystal structure of human SAMHD1 (amino acid residues 115-626) bound to GTP;Crystal structure of Phosphohydrolase (BT4208) from Bacteroides thetaiotaomicron VPI-5482 at 2.20 A resolution;ssRNA bound SAMHD1 T closed;Structure of Human SAMHD1 with Non-Hydrolysable dGTP Analog	HYDROLASE;HYDROLASE;HYDROLASE;hydrolase/hydrolase inhibitor;HYDROLASE/DNA;HYDROLASE;HYDROLASE;HYDROLASE;HYDROLASE;HYDROLASE;HYDROLASE;HYDROLASE;HYDROLASE;HYDROLASE;HYDROLASE;HYDROLASE;HYDROLASE;HYDROLASE;Structural Genomics, Unknown Function;HYDROLASE;HYDROLASE;HYDROLASE;HYDROLASE;HYDROLASE;HYDROLASE;HYDROLASE;HYDROLASE;HYDROLASE;HYDROLASE;HYDROLASE;HYDROLASE;HYDROLASE;HYDROLASE;HYDROLASE;HYDROLASE;HYDROLASE;HYDROLASE/DNA;HYDROLASE;HYDROLASE;HYDROLASE;HYDROLASE;HYDROLASE;HYDROLASE;HYDROLASE;HYDROLASE;HYDROLASE;HYDROLASE;HYDROLASE;HYDROLASE;HYDROLASE;HYDROLASE;HYDROLASE;HYDROLASE;HYDROLASE
OG00020	0.000742594	0.638298	0.946429	1	0.85	1	CAM9497484.1,XP_005780689.1,CAN0226936.1,CAN0506953.1,CAN0249385.1,CAM9113449.1	693272.E3T587_CROVB	5.23e-25	S	N-methyltransferase activity	-	-	-	-	-	-	-	2jnq;7oop;6ac8;8skz;7cfv;4o1r;7enn;2oca;8av6;8h5y;4buj;7epu;6fml;7ena;4e2u;1mi8;6p4w;5gi4;3b6e;7qil;1vde;3iuy;6myl;7qe0;2z0m;7clg;5ooq;6eg2;7otq;6iro;5of4;6owu;5o9i;7x3t;7r7j;5ffj;6ryu;8ubs;3mwl;8qcf;1dfa;5jch;3gfp;3eaq;7w0a;7lbm;1lws;6hts;5oqm;3h1t;2va8;1wrb;7enc;4kbg;6g7e;2keq;6p4o;1jva;5ivw;6rpq;6yvh;2fz4;8v7l;7w0d;4nl8;7qdz;7bto;2fwr;7x3w;7egt;1um2;1ef0;6fre;2p6n;3ear;1rif;7z7n;6nmi;1wp9;1vec;9b1e;4a4z;8qyv;6gjz;5tnu;8kcc;1lwt;7xwy;6jde;5jxt;1z63;6gkm;8x19;6pwf;9b1d;8kcb;5f9h;8v6v;8byq;5jxr;7egb;7zb5;8atf;3nbf;6frh;8x1c;8qkv;6rix;6eg3;4gl2;5f98;8oo7;6riz;6qaz;8x15;7nkx;8h5z;8hf0;4o1s;7w0c;6m6b	Solution Structure of a KlbA Intein Precursor from Methanococcus jannaschii;Pol II-CSB-CSA-DDB1-UVSSA-PAF-SPT6 (Structure 3);Crystal structure of Mycobacterium smegmatis Mfd at 2.75 A resolution;Cryo-EM structure of DDM1-HELLS chimera bound to the nucleosome;Solution NMR structure of DnaX mini intein from Spirulina platensis;Crystal structure of NpuDnaB intein;The structure of ALC1 bound to the nucleosome;The crystal structure of T4 UvsW;CryoEM structure of INO80 core nucleosome complex in closed grappler conformation;Crystal structure of RadD- ADP complex;Crystal structure of the S. cerevisiae Ski2-3-8 complex;Crystal structure of HsALC1;CryoEM Structure INO80core Nucleosome complex;TFIID-based PIC-Mediator holo-complex in pre-assembled state (pre-hPIC-MED);Crystal Structures of RadAmin intein from Pyrococcus horikoshii;2.0 Angstrom crystal structure of a DnaB intein from Synechocystis sp. PCC 6803;XPB helicase in a complex with truncated Bax1 from Sulfurisphaera tokodaii at 2.96 Angstrom resolution;DEAD-box RNA helicase;Crystal structure of human DECH-box RNA Helicase MDA5 (Melanoma differentiation-associated protein 5), DECH-domain;Solution NMR structure of halophilic DnaE intein;PI-SCEI, A HOMING ENDONUCLEASE WITH PROTEIN SPLICING ACTIVITY;Crystal structure of DDX53 DEAD-box domain;The Prp8 intein-cisplatin complex;80S-bound human SKI complex in the open state;Crystal structure of hypothetical ATP-dependent RNA helicase from Sulfolobus tokodaii;Crystal structure of the ATP-dependent restriction endonuclease SauUSI;Structure of the Mtr4 Nop53 Complex;Crystal structure of human BRM in complex with compound 16;Cryo-EM structure of ALC1/CHD1L bound to a PARylated nucleosome;the crosslinked complex of ISWI-nucleosome in the ADP-bound state;The cryo-EM structure of human TFIIH;THE PRP8 INTEIN OF CRYPTOCOCCUS NEOFORMANS in complex with Zn2+;Crystal structure of transcription factor IIB Mvu mini-intein;Cryo-EM structure of ISW1a-dinucleosome;Crystal structure of RadD with ADP;Structure of a nuclease-deletion mutant of the Type ISP restriction-modification enzyme LlaGI in complex with a DNA substrate mimic;Nucleosome-CHD4 complex structure (two CHD4 copies);Crystal structure of NrdJ-1 split intein fusion;Q28E mutant of HERA N-terminal RecA-like domain in complex with 8-OXOADENOSINE;yeast cytoplasmic exosome-Ski2 complex degrading a RNA substrate;CRYSTAL STRUCTURE OF PI-SCEI IN C2 SPACE GROUP;Crystal structure of chicken MDA5 with 5'p 10-mer dsRNA and ADP-Mg2+ at 2.95 A resolution (untwinned).;Structure of the C-terminal domain of the DEAD-box protein Dbp5;Novel dimerization motif in the DEAD box RNA helicase Hera form 2, complete dimer, symmetric;dmDicer2-LoqsPD-dsRNA Dimer status;Structure of the human Mediator-bound transcription pre-initiation complex;Crystal structure of the intein homing endonuclease PI-SceI bound to its recognition sequence;Cryo-EM structure of the human INO80 complex bound to nucleosome;STRUCTURE OF YEAST TRANSCRIPTION PRE-INITIATION COMPLEX WITH TFIIH AND CORE MEDIATOR;The fragment structure of a putative HsdR subunit of a type I restriction enzyme from Vibrio vulnificus YJ016;DNA Repair Helicase Hel308;Crystal structure of the N-terminal RecA-like domain of DjVLGB, a pranarian Vasa-like RNA helicase;TFIID-based PIC-Mediator holo-complex in fully-assembled state (hPIC-MED);almost closed conformation of the helicase core of the RNA helicase Hera;Crystal structure of Chaetomium thermophilum Mot1 (E1434Q, 1837-1886 deletion mutant);Solution structure of DnaE intein from Nostoc punctiforme;Complex of XPB helicase with Bax1 endonuclease from Sulfurisphaera tokodaii at 3.15 Angstroms resolution;CRYSTAL STRUCTURE OF THE VMA1-DERIVED ENDONUCLEASE BEARING THE N AND C EXTEIN PROPEPTIDES;Human core TFIIH bound to DNA within the PIC;Crystal structure of PhoCDC21-1 intein;CWC22-CWC27-EIF4A3 Complex;Crystal Structure of the N-terminal half of Archaeoglobus Fulgidus XPB;Cryo-EM structure of singly-bound SNF2h-nucleosome complex with SNF2h at inactive SHL2 (conformation 2);Dicer2-LoqsPD-dsRNA complex at mid-translocation state;PriA Helicase Bound to SSB C-terminal Tail Peptide;80S-bound human SKI complex in the closed state;EcoR124I-ArdA in the Translocation State;Structure of Archaeoglobus Fulgidis XPB;Cryo-EM structure of ISW1-N1 nucleosome;The crystal structure of the C-terminal domain of T. thermophilus UvrD complexed with the N-terminal domain of UvrB;Crystal Structure of the Vma1-Derived Endonuclease with the Ligated Extein Segment;CRYSTAL STRUCTURE OF PI-SCEI MINIPRECURSOR;Crystal structure of G-1F/H73A mutant of Ssp DnaB Mini-Intein variant M86;Human DEAD-box RNA helicase DDX41, helicase domain;Novel dimerization motif in the DEAD box RNA helicase Hera: form 1, partial dimer;Crystal structure of the UvsW helicase from Bacteriophage T4;Mot1E1434Q:TBP:DNA - substrate recognition state;Cryo-EM structure of the human TFIIH core complex;Crystal structure of Pyrococcus furiosus Hef helicase domain;Crystal structure of the N-terminal domain of rck/p54, a human DEAD-box protein;Cryo-EM structure of native SWR1 bound to nucleosome (composite structure);CRYSTAL STRUCTURE OF THE S. CEREVISIAE DEXH HELICASE SKI2 BOUND TO AMPPNP;SWR1-hexasome complex;CryoEM structure of the MDA5-dsRNA filament in complex with AMPPNP;S. tokodaii XPB II crystal structure at 3.0 Angstrom resolution;Complex of DDM1-nucleosome(H2A.W) complex with DDM1 bound to SHL2;Crystal structure of the intein homing endonuclease PI-SceI bound to its substrate DNA (Ca2+ free);Crystal structure of spFft3 N-terminal truncation;crystal structure of a DNA repair protein;Crystal structure of MtISWI bound with histone H4 tail;Sulfolobus solfataricus SWI2/SNF2 ATPase core in complex with dsDNA;CryoEM structure of the MDA5-dsRNA filament in complex with ATP (10 mM);Structure of nucleosome-bound SRCAP-C in the ADP-BeFx-bound state;Cryo-EM structure of the ATPase domain of chromatin remodeling factor ISWI bound to the nucleosome;Cryo-EM structure of native SWR1 bound to DNA (composite structure);Complex of DDM1-nucleosome(H2A) complex with DDM1 bound to SHL2;Crystal structure of RIG-I helicase-RD in complex with 24-mer 5' triphosphate hairpin RNA;Cryo-EM structure of doubly-bound SNF2h-nucleosome complex;RNA polymerase II pre-initiation complex with the proximal +1 nucleosome (PIC-Nuc10W);Crystal structure of MtISWI;TFIID-based holo PIC on SCP promoter;Mot1(1-1836):TBP:DNA - post-hydrolysis complex dimer;Nucleosome-bound Ino80 ATPase;Q28E mutant of hera helicase N-terminal domain bound to 8-oxo-ADP;Crystal structure of Ssp DnaB Mini-Intein variant M86;Structure of nucleosome-bound SRCAP-C in the ADP-bound state;SWR1-nucleosome complex in configuration 2;Crystal structure of MchDnaB-1 intein;Crystal structure of human BRM in complex with compound 15;Structural Basis for dsRNA duplex backbone recognition by MDA5;Crystal structure of RIG-I in complex with Cap-0 RNA;CryoEM Structure INO80core Hexasome complex composite model state1;Crystal structure of gp41-1 intein (C1A, F65W, D107C);Crystal structure of gp41-1 intein;Structure of nucleosome-bound SRCAP-C in the apo state;RNA polymerase II-Spt4/5-nucleosome-Chd1 structure;Crystal structure of RadD/ATP analogue complex;DmDcr-2/R2D2/LoqsPD with 50bp-dsRNA in Dimer state;Crystal structure of TvoVMA intein;Dicer2-Loqs-PD-dsRNA complex at early-translocation state;Cryo-EM structure of Thermus thermophilus Mfd in complex with RNA polymerase and ATP-gamma-S	UNKNOWN FUNCTION;TRANSCRIPTION;HYDROLASE;TRANSLOCASE;SPLICING;SPLICING;DNA BINDING PROTEIN;HYDROLASE;DNA BINDING PROTEIN;DNA BINDING PROTEIN;HYDROLASE;MOTOR PROTEIN;DNA BINDING PROTEIN;TRANSCRIPTION;UNKNOWN FUNCTION;HYDROLASE;HYDROLASE/DNA BINDING PROTEIN;HYDROLASE;HYDROLASE;SPLICING;ENDONUCLEASE;HYDROLASE;hydrolase/hydrolase inhibitor;RNA BINDING PROTEIN;RNA BINDING PROTEIN;DNA BINDING PROTEIN;RNA BINDING PROTEIN;Hydrolase/Hydrolase Inhibitor;DNA BINDING PROTEIN;DNA BINDING PROTEIN/DNA;TRANSCRIPTION;HYDROLASE;TRANSCRIPTION;PROTEIN BINDING;DNA BINDING PROTEIN;DNA BINDING PROTEIN/DNA;TRANSCRIPTION;SPLICING;HYDROLASE;HYDROLASE;HYDROLASE;IMMUNE SYSTEM;HYDROLASE;HYDROLASE;RNA BINDING PROTEIN;TRANSCRIPTION/DNA;HYDROLASE/DNA;DNA BINDING PROTEIN;TRANSCRIPTION;HYDROLASE;HYDROLASE;HYDROLASE;TRANSCRIPTION;HYDROLASE;TRANSCRIPTION;SPLICING;HYDROLASE/DNA BINDING PROTEIN;HYDROLASE;TRANSCRIPTION/DNA;HYDROLASE;RNA BINDING PROTEIN;DNA BINDING PROTEIN;DNA BINDING PROTEIN/DNA;RNA BINDING PROTEIN;DNA BINDING PROTEIN;RNA BINDING PROTEIN;IMMUNE SYSTEM;DNA BINDING PROTEIN;PROTEIN BINDING;TRANSCRIPTION;HYDROLASE;HYDROLASE;SPLICING;HYDROLASE;HYDROLASE;DNA BINDING PROTEIN;TRANSCRIPTION;TRANSCRIPTION;HYDROLASE;RNA BINDING PROTEIN;GENE REGULATION;HYDROLASE;DNA BINDING PROTEIN;IMMUNE SYSTEM;TRANSCRIPTION;STRUCTURAL PROTEIN;HYDROLASE/DNA;DNA BINDING PROTEIN;HYDROLASE;TRANSCRIPTION;HYDROLASE/DNA complex;IMMUNE SYSTEM;DNA BINDING PROTEIN/DNA;STRUCTURAL PROTEIN/DNA;GENE REGULATION;STRUCTURAL PROTEIN;hydrolase/rna;DNA BINDING PROTEIN/DNA;TRANSCRIPTION;TRANSCRIPTION;TRANSCRIPTION;TRANSCRIPTION;DNA BINDING PROTEIN;HYDROLASE;SPLICING;DNA BINDING PROTEIN/DNA;DNA BINDING PROTEIN;HYDROLASE;Hydrolase/Hydrolase Inhibitor;RNA BINDING PROTEIN/RNA;hydrolase/rna;DNA BINDING PROTEIN;HYDROLASE;UNKNOWN FUNCTION;DNA BINDING PROTEIN/DNA;TRANSCRIPTION;DNA BINDING PROTEIN;RNA BINDING PROTEIN/RNA;SPLICING;RNA BINDING PROTEIN;TRANSCRIPTION
OG02756	0.000739188	0	0.107143	0	0	0		44689.DDB0231313	9.69e-109	J	Glycyl-tRNA synthetase	-	ko:K01880	ko00970,map00970	M00359,M00360	R03654	ko00000,ko00001,ko00002,ko01000,ko01007,ko03016,ko03029	HGTP_anticodon,tRNA-synt_2b	2zt5;5e6m;4kr3;8u2q;4kr2;2pme;1ati;8slg;2q5i;8slf;8t5n;8sld;8u2p;4qei;5z5e;4kqe;8slh;1ggm;2pmf;2q5h	Crystal structure of human glycyl-trna synthetase (GLYRS) in complex with AP4A (cocrystallized with ATP);Crystal structure of human wild type GlyRS bound with tRNAGly;Glycyl-tRNA synthetase mutant E71G in complex with tRNA-Gly;Crystal Structure of Glycine--tRNA ligase active site chimera from Mycobacterium thermoresistibile/tuberculosis (G5A bound);Glycyl-tRNA synthetase in complex with tRNA-Gly;The Apo crystal Structure of the glycyl-tRNA synthetase;CRYSTAL STRUCTURE OF GLYCYL-TRNA SYNTHETASE FROM THERMUS THERMOPHILUS;Crystal Structure of Glycine tRNA ligase from Mycobacterium thermoresistibile (glycyl adenylate bound);Crystal structure of apo S581L Glycyl-tRNA synthetase mutant;Crystal Structure of Glycine tRNA ligase from Mycobacterium thermoresistibile (AMP bound);Crystal Structure of Glycine--tRNA ligase from Mycobacterium tuberculosis (AMP-Mg bound);Crystal Structure of Glycine tRNA ligase from Mycobacterium thermoresistibile (Apo);Crystal Structure of Glycine--tRNA ligase from Mycobacterium tuberculosis (G5A bound);Two distinct conformational states of GlyRS captured in crystal lattice;Crystal structure of the Glycyl-tRNA synthetase (GlyRS) in Nanoarchaeum equitans;The mutant structure of the human glycyl-tRNA synthetase E71G;Crystal Structure of Glycine tRNA ligase from Mycobacterium thermoresistibile (AMP bound, hexagonal form);GLYCYL-TRNA SYNTHETASE FROM THERMUS THERMOPHILUS COMPLEXED WITH GLYCYL-ADENYLATE;The crystal structure of a human glycyl-tRNA synthetase mutant;Crystal structure of apo-wildtype Glycyl-tRNA synthetase	LIGASE;LIGASE/RNA;LIGASE/RNA;TRANSFERASE;LIGASE/RNA;LIGASE;PROTEIN BIOSYNTHESIS;LIGASE;LIGASE;LIGASE;LIGASE;LIGASE;TRANSFERASE;LIGASE/RNA;LIGASE;LIGASE;LIGASE;LIGASE;LIGASE;LIGASE
OG00243	0.000738697	0.255319	0.375	0.2	0.0642857	0.25		4932.YLR195C	2.96e-17	H	Adds a myristoyl group to the N-terminal glycine residue of certain cellular proteins	GO:0001302,GO:0001676,GO:0003674,GO:0003824,GO:0004379,GO:0005488,GO:0005575,GO:0005622,GO:0005623,GO:0005737,GO:0005829,GO:0006082,GO:0006464,GO:0006497,GO:0006498,GO:0006499,GO:0006629,GO:0006631,GO:0006807,GO:0007163,GO:0007568,GO:0007569,GO:0008144,GO:0008150,GO:0008152,GO:0009058,GO:0009059,GO:0009405,GO:0009987,GO:0016410,GO:0016740,GO:0016746,GO:0016747,GO:0018008,GO:0018193,GO:0018201,GO:0018377,GO:0019107,GO:0019538,GO:0019752,GO:0030010,GO:0031365,GO:0032502,GO:0032787,GO:0034645,GO:0036211,GO:0042157,GO:0042158,GO:0043170,GO:0043412,GO:0043436,GO:0043543,GO:0044237,GO:0044238,GO:0044249,GO:0044255,GO:0044260,GO:0044267,GO:0044281,GO:0044419,GO:0044424,GO:0044444,GO:0044464,GO:0048869,GO:0051704,GO:0071704,GO:1901564,GO:1901566,GO:1901576	ko:K00671	-	-	-	ko00000,ko01000	NMT,NMT_C	4caw;4ufx;3jvn;3dsb;6fz5;5v0x;6pau;5o4v;1nmt;2jlm;5hh1;6tgx;5us1;8fbu;4a30;2p6f;2wsa;6sk2;5hh0;6tw5;1rxt;8heh;6mb0;3iu1;6fz2;6maz;8q3s;6pav;1iyl;5npq;6b1l;5g22;3d8p;6f56;1iic;6mb1;4b11;2p6e;8fbt;6gnv;4a95;7owo;5ag6;6ehj;3t9y;7owp;5uut;5mu6;5v0w;8h65;8hbs;5icw;2ynd;5o9s;7byy;8vka;8fi6;4cax;8q3d;2wuu;2p6g;2ync;7rk3;4c2x;4rs2;6may;4uwi;6fz3;3jtk;4j3g;4uwj;8g0l;4b14;5hgz;6nxg;6sjz;6omk;7n1l;5g1z	Crystal structure of Aspergillus fumigatus N-myristoyl transferase in complex with myristoyl CoA and a pyrazole sulphonamide ligand;Plasmodium vivax N-myristoyltransferase in complex with a pyridyl inhibitor (compound 19);Crystal Structure of the acetyltransferase VF_1542 from Vibrio fischeri, Northeast Structural Genomics Consortium Target VfR136;The crystal structure of a possible acetyltransferase from Clostridium difficile 630;Human N-myristoyltransferase (NMT1) with Myristoyl-CoA and inhibitor bound;Crystal structure of glycylpeptide N-tetradecanoyltransferase from Plasmodium vivax in complex with inhibitor IMP-0001114;Structure of Human NMT2 with myristoyl-lysine peptide and CoA products;P.vivax NMT with aminomethylindazole and quinoline inhibitors bound;N-MYRISTOYL TRANSFERASE FROM CANDIDA ALBICANS AT 2.45 A;Structure of a Putative Acetyltransferase (ACIAD1637) from Acinetobacter baylyi ADP1;Crystal structure of human Naa60 mutant - F34A in complex with CoA;Crystal structure of Arabidopsis thaliana NAA60 in complex with a bisubstrate analogue;Crystal structure of aminoglycoside acetyltransferase AAC(2')-Ia in complex with N2'-acetylgentamicin C1A and coenzyme A;Crystal structure of Cryptosporidium parvum N-myristoyltransferase with bound myristoyl-CoA and Compound-2;CRYSTAL STRUCTURE OF LEISHMANIA MAJOR N-MYRISTOYLTRANSFERASE (NMT) WITH BOUND MYRISTOYL-COA AND A PYRAZOLE SULPHONAMIDE LIGAND;Crystal structures of Saccharomyces cerevisiae N-myristoyltransferase with bound myristoyl-CoA and inhibitors;Crystal Structure of Leishmania major N-myristoyltransferase (NMT) with bound myristoyl-CoA and a pyrazole sulphonamide ligand (DDD85646);HsNMT1 in complex with both MyrCoA and Acetylated-GKSFSKPR peptide reveals N-terminal Lysine Myristoylation;Crystal structure of human Naa60 in complex with CoA;Plasmodium vivax N-myristoyltransferase with bound indazole inhibitor IMP-917;Crystal structure of human myristoyl-CoA:protein N-myristoyltransferase.;Crystal structure of GCN5-related N-acetyltransferase 05790;Crystal structure of N-myristoyl transferase (NMT) G386E mutant from Plasmodium vivax in complex with inhibitor IMP-1002;Crystal Structure of human type-I N-myristoyltransferase with bound myristoyl-CoA;Human N-myristoyltransferase (NMT1) with Myristoyl-CoA and inhibitor bound;Crystal structure of N-myristoyl transferase (NMT) G386E mutant from Plasmodium vivax in complex with inhibitor IMP-0366;HsNMT1 in complex with both MyrCoA and GNCFSKAR inhibitor peptide;Structure of Human NMT1 with products CoA and myristoyl-lysine peptide with acetylated N-terminus;Crystal Structure of Candida albicans N-myristoyltransferase with Non-peptidic Inhibitor;Human N-myristoyltransferase 1 (MNT1) with Myristoyl-CoA analogue X10 bound;Crystal structure of glycylpeptide N-tetradecanoyltransferase from Plasmodium vivax in complex with inhibitor IMP-0001173;Plasmodium vivax N-myristoyltransferase in complex with a quinoline inhibitor (compound 26);Crystal structure of acetyltransferase of GNAT family (NP_373092.1) from STAPHYLOCOCCUS AUREUS MU50 at 2.20 A resolution;Mutant of Human N-myristoyltransferase with bound myristoyl-CoA;Crystal Structure of Saccharomyces cerevisiae N-myristoyltransferase with Bound MyristoylCoA;Crystal structure of N-myristoyl transferase (NMT) from Plasmodium vivax in complex with inhibitor IMP-1002;Plasmodium vivax N-myristoyltransferase with a bound benzofuran inhibitor (compound 13);Crystal structures of Saccharomyces cerevisiae N-myristoyltransferase with bound myristoyl-CoA;Crystal structure of Cryptosporidium parvum N-myristoyltransferase with bound myristoyl-CoA;Crystal Structure of Leishmania major N-Myristoyltransferase (NMT) With Bound Myristoyl-CoA and a isopropyl methyl indole aryl sulphonamide ligand;Plasmodium vivax N-myristoyltransferase with quinoline inhibitor;HsNMT1 in complex with both MyrCoA and N-acetylated KSFSKPR peptide;CRYSTAL STRUCTURE OF LEISHMANIA MAJOR N-MYRISTOYLTRANSFERASE (NMT) WITH BOUND MYRISTOYL-COA AND A THIAZOLIDINONE LIGAND;Human N-myristoyltransferase (NMT1) with Myristoyl-CoA and peptide bound;Crystal structure of GNAT family acetyltransferase Staphylococcus aureus subsp. aureus USA300_TCH1516;HsNMT1 in complex with both MyrCoA and ACE-G-(L-ORN)SFSKPR;N-myristoyltransferase 1 (NMT) bound to myristoyl-CoA;Human N-myristoyltransferase (NMT1) with Myristoyl-CoA and IMP-1088 inhibitor bound;Crystal structure of glycylpeptide N-tetradecanoyltransferase from Plasmodium vivax in complex with inhibitor IMP-0001088;Crystal structure of human GCN5 histone acetyltransferase domain bound with butyryl-CoA;Crystal of rAlfNmt;Crystal structure of human NatF (hNaa60) homodimer bound to Coenzyme A;Plasmodium vivax N-myristoyltransferase in complex with a pyrazole sulphonamide inhibitor.;HsNMT1 in complex with CoA and Myristoylated-GKSNSKLK octapeptide;Crystal structure of bacterial toxin;Crystal structure of Plasmodium vivax glycylpeptide N-tetradecanoyltransferase (N-myristoyltransferase, NMT) bound to myristoyl-CoA and inhibitor 9c;Crystal Structure of Glycylpeptide N-tetradecanoyltransferase (N-myristoyl transferase) (NMT) from Leishmania major Friedlin bound to tetradecanoyl-CoA (Orthorhombic P Form 3);Crystal structure of Aspergillus fumigatus N-myristoyl transferase in complex with myristoyl CoA and a pyrazole sulphonamide ligand (DDD85646);HsNMT1 in complex with both MyrCoA and GNCFSKPR(NH2) inhibitor peptide;Structure of N-myristoyltransferase from L. donovani;Crystal structures of Saccharomyces cerevisiae N-myristoyltransferase with bound myristoyl-CoA and inhibitors;Plasmodium vivax N-myristoyltransferase in complex with YnC12-CoA thioester.;Crystal structure of human N-myristoyltransferase 1 fragment (residues 109-496) bound to diacylated human Arf6 octapeptide and Coenzyme A;Human N-myristoyltransferase isoform 2 (NMT2);1.55 Angstrom Crystal Structure of GNAT Family N-acetyltransferase (YhbS) from Escherichia coli in Complex with CoA;Crystal structure of N-myristoyl transferase (NMT) G386E mutant from Plasmodium vivax;Crystal structure of Aspergillus fumigatus N-myristoyl transferase in complex with myristoyl CoA and a pyrazole sulphonamide ligand;Human N-myristoyltransferase (NMT1) with Myristoyl-CoA and inhibitor bound;Crystal Structure of human type-I N-myristoyltransferase with bound myristoyl-CoA and inhibitor DDD90055;Crystal structure of Ribosomal-protein-alanine N-acetyltransferase from Brucella melitensis;Crystal structure of Aspergillus fumigatus N-myristoyl transferase in complex with myristoyl CoA and a capped pyrazole sulphonamide ligand;Semi-synthetic CoA-alpha-Synuclein Constructs Trap N-terminal Acetyltransferase NatB for Binding Mechanism Studies;Plasmodium vivax N-myristoyltransferase with a bound benzofuran inhibitor (compound 26);Crystal structure of human Naa60 in complex with acetyl-CoA;Crystal structure of glycylpeptide N-tetradecanoyltransferase from Plasmodium vivax in complex with inhibitor 303a;HsNMT1 in complex with both MyrCoA and Acetylated-GNCFSKPR substrates;Crystal structure of a glycylpeptide N-tetradecanoyltransferase (N-myristoyl transferase, NMT) from Leishmania major Friedlin bound to tetradecanoyl-CoA;Crystal Structure of Ribosomal-protein-alanine N-acetyltransferase from Brucella melitensis biovar Abortus 2308;Plasmodium vivax N-myristoyltransferase in complex with a quinoline inhibitor (compound 1)	TRANSFERASE;TRANSFERASE;TRANSFERASE;TRANSFERASE;TRANSFERASE;TRANSFERASE/TRANSFERASE INHIBITOR;TRANSFERASE;TRANSFERASE;MYRISTYLATION;TRANSFERASE;TRANSFERASE;PLANT PROTEIN;TRANSFERASE;TRANSFERASE/INHIBITOR;TRANSFERASE;TRANSFERASE;TRANSFERASE;TRANSFERASE;TRANSFERASE;TRANSFERASE;TRANSFERASE;TRANSFERASE;TRANSFERASE;TRANSFERASE;TRANSFERASE;TRANSFERASE;TRANSFERASE;TRANSFERASE;TRANSFERASE;TRANSFERASE;TRANSFERASE;TRANSFERASE;TRANSFERASE;TRANSFERASE;TRANSFERASE;TRANSFERASE;TRANSFERASE;TRANSFERASE;TRANSFERASE;TRANSFERASE;TRANSFERASE;TRANSFERASE;TRANSFERASE;TRANSFERASE;TRANSFERASE;TRANSFERASE;TRANSFERASE;TRANSFERASE;TRANSFERASE/TRANSFERASE INHIBITOR;TRANSFERASE;GENE REGULATION;TRANSFERASE;TRANSFERASE;TRANSFERASE;TRANSFERASE;TRANSFERASE;TRANSFERASE;TRANSFERASE;TRANSFERASE;TRANSFERASE;TRANSFERASE;TRANSFERASE;TRANSFERASE;TRANSFERASE;TRANSFERASE;TRANSFERASE;TRANSFERASE;TRANSFERASE;TRANSFERASE;TRANSFERASE;TRANSFERASE;TRANSFERASE;TRANSFERASE;TRANSFERASE;transferase/transferase inhibitor;TRANSFERASE;TRANSFERASE;TRANSFERASE;TRANSFERASE
OG00242	0.000736855	0	0.339286	0	0	0		1408433.JHXV01000005_gene2438	5.84e-07	Q	Belongs to the arylamine N-acetyltransferase family	-	ko:K00675	-	-	-	ko00000,ko01000	Acetyltransf_2	6abh;8osv;4bgf;8btm;4nv7;8ot2;4nv8;8k56;2bsz;3lnb;8g98;8k51;8osz;8oom;4dmo	Structure of a natural red emitting luciferase from Phrixothrix hirtus (P1 crystal form);Structural and functional studies of geldanamycin amide synthase ShGdmF;The 3D-structure of arylamine-N-acetyltransferase from M. tuberculosis;Structural and functional studies of geldanamycin amide synthase ShGdmF;Crystal Structure of Mesorhizobium Loti Arylamine N-acetyltransferase 1 In Complex With CoA;Structural and functional studies of geldanamycin amide synthase ShGdmF;Crystal Structure of Mesorhizobium Loti Arylamine N-acetyltransferase F42W Mutant;Crystal structure of arylamine N-acyltransferase from Streptomyces aureus complexed with acyl-SNAC;Structure of Mesorhizobium loti arylamine N-acetyltransferase 1;Crystal Structure Analysis of Arylamine N-acetyltransferase C from Bacillus anthracis;Adenylation domain structure from NRPS-like Delta-Poly-L-Ornithine synthetase (L-Lysine bound);Crystal structure of arylamine N-acyltransferase from Streptomyces aureus;Structural and functional studies of geldanamycin amide synthase ShGdmF;Structural and functional studies of geldanamycin amide synthase ShGdmF;Crystal structure of the (BACCR)NAT3 arylamine N-acetyltransferase from Bacillus cereus reveals a unique Cys-His-Glu catalytic triad	LUMINESCENT PROTEIN;BIOSYNTHETIC PROTEIN;TRANSFERASE;BIOSYNTHETIC PROTEIN;TRANSFERASE;BIOSYNTHETIC PROTEIN;TRANSFERASE;TRANSFERASE;TRANSFERASE;TRANSFERASE;LIGASE;TRANSFERASE;BIOSYNTHETIC PROTEIN;BIOSYNTHETIC PROTEIN;TRANSFERASE
OG00975	0.000735815	0.361702	0	0	0	0	KAL3929478.1	2880.D7G0K9	2.71e-158	U	inorganic phosphate transmembrane transporter activity	GO:0003674,GO:0005215,GO:0005315,GO:0005436,GO:0005575,GO:0005622,GO:0005623,GO:0005737,GO:0005783,GO:0005886,GO:0005887,GO:0006810,GO:0006811,GO:0006812,GO:0006814,GO:0006817,GO:0006820,GO:0008150,GO:0008324,GO:0012505,GO:0015075,GO:0015077,GO:0015081,GO:0015291,GO:0015293,GO:0015294,GO:0015318,GO:0015319,GO:0015370,GO:0015672,GO:0015698,GO:0016020,GO:0016021,GO:0022804,GO:0022857,GO:0022890,GO:0030001,GO:0031224,GO:0031226,GO:0034220,GO:0035435,GO:0035725,GO:0043226,GO:0043227,GO:0043229,GO:0043231,GO:0044424,GO:0044425,GO:0044444,GO:0044459,GO:0044464,GO:0046873,GO:0051179,GO:0051234,GO:0055085,GO:0071944,GO:0098655,GO:0098656,GO:0098660,GO:0098661,GO:0098662	ko:K01280,ko:K03306,ko:K14640	-	-	-	ko00000,ko01000,ko01002,ko02000,ko03110	PHO4	6l85	The sodium-dependent phosphate transporter	MEMBRANE PROTEIN
OG01000	0.00073254	0	0.25	0	0	0		313606.M23134_07146	2.94e-06	L	RNase H	-	-	-	-	-	-	RNase_H	2lsn;1lav;1f21;1jl1;1wsg;7dbn;2yv0;3aa4;1rbv;3aa3;3hyf;3v1r;1wsf;5dmq;1rnh;1goc;1rda;2z1h;1rch;1wsi;5dzm;1rbs;1tv6;7xit;2ehg;6ik9;2z1j;1wsj;2hb5;6bsg;1kvc;1rdb;6uk0;1wse;1rbu;1gob;2qkk;5dmr;4ly7;1kva;2zqb;1goa;1rdc;1kvb;1mu2;1ril;1wsh;1rbt;3qin;2z1g;2e4l;4e89;3aa5;3qio;1jla;1jxb;6bsh;5xn1;1rbr;2z1i;3v1q;1law;3aa2;7ksf	Solution structure of PFV RNase H domain;STABILIZATION OF ESCHERICHIA COLI RIBONUCLEASE HI BY CAVITY-FILLING MUTATIONS WITHIN A HYDROPHOBIC CORE;DIVALENT METAL COFACTOR BINDING IN THE KINETIC FOLDING TRAJECTORY OF E. COLI RIBONUCLEASE HI;D10A E. coli ribonuclease HI;Co-crystal structure of E.coli RNase HI active site mutant (E48A/D134N*) with Mn2+;HIV-1 reverse transcriptase mutant Q151M/Y115F/F116Y/M184V/F160M:DNA:dCTP ternary complex;Structural and Thermodynamic Analyses of E. coli ribonuclease HI Variant with Quintuple Thermostabilizing Mutations;A52V E.coli RNase HI;STRUCTURAL STUDY OF MUTANTS OF ESCHERICHIA COLI RIBONUCLEASE HI WITH ENHANCED THERMOSTABILITY;A52L E. coli RNase HI;Crystal structure of HIV-1 RNase H p15 with engineered E. coli loop and active site inhibitor;Crystal structures of the reverse transcriptase-associated ribonuclease H domain of XMRV with inhibitor beta-thujaplicinol;Co-crystal structure of E.coli RNase HI active site mutant (D134A*) with Mn2+;Crystal structure of mouse eRF1 in complex with Reverse Transcriptase (RT) of Moloney Murine Leukemia Virus;STRUCTURE OF RIBONUCLEASE H PHASED AT 2 ANGSTROMS RESOLUTION BY MAD ANALYSIS OF THE SELENOMETHIONYL PROTEIN;COOPERATIVE STABILIZATION OF ESCHERICHIA COLI RIBONUCLEASE HI BY INSERTION OF GLY-80B AND GLY-77-> ALA SUBSTITUTION;CRYSTAL STRUCTURES OF RIBONUCLEASE HI ACTIVE SITE MUTANTS FROM ESCHERICHIA COLI;Crystal structure of E.coli RNase HI surface charged mutant(Q4R/T92K/Q105K/Q113R/Q115K/N143K/T145K);SOLUTION NMR STRUCTURE OF RIBONUCLEASE HI FROM ESCHERICHIA COLI, 8 STRUCTURES;Crystal structure of E.coli RNase HI active site mutant (E48A/K87A/D134N);HIV-1 Reverse Transcriptase RH domain;STRUCTURAL STUDY OF MUTANTS OF ESCHERICHIA COLI RIBONUCLEASE HI WITH ENHANCED THERMOSTABILITY;HIV-1 Reverse Transcriptase Complexed with CP-94,707;Crystal structure of engineered HIV-1 Reverse Transcriptase RNase H domain complexed with nitrofuran methoxy(methoxycarbonyl)phenyl ester;Crystal structure of hyperthermophilic archaeal RNase HI;HIV-1 reverse transcriptase with Q151M/G112S/D113A/Y115F/F116Y/F160L/I159L:DNA:dGTP ternary complex;Crystal structure of E.coli RNase HI surface charged mutant(Q4R/T40E/Q72H/Q76K/Q80E/T92K/Q105K/Q113R/Q115K/N143K/T145K);Crystal structure of E.coli RNase HI active site mutant (K87A/H124A);Crystal Structure of the Moloney Murine Leukemia Virus RNase H Domain;Structure of HIV-1 RT complexed with RNA/DNA hybrid in an RNA hydrolysis-off mode;E. COLI RIBONUCLEASE HI D134N MUTANT;CRYSTAL STRUCTURES OF RIBONUCLEASE HI ACTIVE SITE MUTANTS FROM ESCHERICHIA COLI;HIV-1 M184V reverse transcriptase-DNA complex;Co-crystal structure of E.coli RNase HI active site mutant (E48A*) with Mn2+;STRUCTURAL STUDY OF MUTANTS OF ESCHERICHIA COLI RIBONUCLEASE HI WITH ENHANCED THERMOSTABILITY;COOPERATIVE STABILIZATION OF ESCHERICHIA COLI RIBONUCLEASE HI BY INSERTION OF GLY-80B AND GLY-77-> ALA SUBSTITUTION;Human RNase H catalytic domain mutant D210N in complex with 14-mer RNA/DNA hybrid;Crystal Structure of C-terminal domain of mouse eRF1 in complex with RNase H domain of RT of Moloney Murine Leukemia Virus;Ancestral RNase H;E. COLI RIBONUCLEASE HI D134A MUTANT;Crystal structure of a psychrotrophic RNaseHI variant with sextuple thermostabilizing mutations;COOPERATIVE STABILIZATION OF ESCHERICHIA COLI RIBONUCLEASE HI BY INSERTION OF GLY-80B AND GLY-77-> ALA SUBSTITUTION;CRYSTAL STRUCTURES OF RIBONUCLEASE HI ACTIVE SITE MUTANTS FROM ESCHERICHIA COLI;E. COLI RIBONUCLEASE HI D134H MUTANT;CRYSTAL STRUCTURE OF HIV-2 REVERSE TRANSCRIPTASE;CRYSTAL STRUCTURE OF RIBONUCLEASE H FROM THERMUS THERMOPHILUS HB8 REFINED AT 2.8 ANGSTROMS RESOLUTION;Crystal structure of E.coli RNase HI active site mutant (E48A/K87A);STRUCTURAL STUDY OF MUTANTS OF ESCHERICHIA COLI RIBONUCLEASE HI WITH ENHANCED THERMOSTABILITY;Crystal Structure of HIV-1 RNase H p15 with engineered E. coli loop and pyrimidinol carboxylic acid inhibitor;Crystal structure of E.coli RNase HI surface charged mutant(Q4R/T40E/Q72H/Q76K/Q80E/T92K/Q105K);Thermodynamic and Structural Analysis of Thermolabile RNase HI from Shewanella oneidensis MR-1;Crystal Structure of RnaseH from gammaretrovirus;A52F E.coli RNase HI;Crystal Structure of HIV-1 RNase H with engineered E. coli loop and N-hydroxy quinazolinedione inhibitor;CRYSTAL STRUCTURE OF Y181C MUTANT HIV-1 REVERSE TRANSCRIPTASE IN COMPLEX WITH TNK-651;I53A, a point mutant of the cysteine-free variant of E. coli Rnase HI;Structure of HIV-1 RT complexed with RNA/DNA hybrid in the RNA hydrolysis mode;HIV-1 reverse transcriptase Q151M:DNA:entecavir-triphosphate ternary complex;STRUCTURAL STUDY OF MUTANTS OF ESCHERICHIA COLI RIBONUCLEASE HI WITH ENHANCED THERMOSTABILITY;Crystal structure of E.coli RNase HI surface charged mutant(Q4R/T40E/Q72H/Q76K/Q80E/T92K/Q105K/Q113R/Q115K);Crystal structures of the reverse transcriptase-associated ribonuclease H domain of xenotropic murine leukemia-virus related virus;STABILIZATION OF ESCHERICHIA COLI RIBONUCLEASE HI BY CAVITY-FILLING MUTATIONS WITHIN A HYDROPHOBIC CORE;A52I E. coli RNase HI;Crystal structure of Prototype Foamy Virus Protease-Reverse Transcriptase (native)	VIRAL PROTEIN;HYDROLASE;HYDROLASE;HYDROLASE;HYDROLASE;TRANSFERASE/DNA;HYDROLASE;HYDROLASE;HYDROLASE(ENDORIBONUCLEASE);HYDROLASE;HYDROLASE;HYDROLASE/HYDROLASE INHIBITOR;HYDROLASE;TRANSFERASE, HYDROLASE/TRANSLATION;HYDROLASE(ENDORIBONUCLEASE);HYDROLASE(ENDORIBONUCLEASE);HYDROLASE(ENDORIBONUCLEASE);HYDROLASE;ENDONUCLEASE;HYDROLASE;HYDROLASE;HYDROLASE(ENDORIBONUCLEASE);TRANSFERASE;VIRAL PROTEIN;HYDROLASE;TRANSFERASE/DNA;HYDROLASE;HYDROLASE;HYDROLASE;viral protein/dna/rna/inhibitor;ENDORIBONUCLEASE;HYDROLASE(ENDORIBONUCLEASE);VIRAL PROTEIN;HYDROLASE;HYDROLASE(ENDORIBONUCLEASE);HYDROLASE(ENDORIBONUCLEASE);HYDROLASE/DNA/RNA;HYDROLASE/TRANSLATION;HYDROLASE;ENDORIBONUCLEASE;HYDROLASE;HYDROLASE(ENDORIBONUCLEASE);HYDROLASE(ENDORIBONUCLEASE);ENDORIBONUCLEASE;TRANSFERASE;HYDROLASE(ENDORIBONUCLEASE);HYDROLASE;HYDROLASE(ENDORIBONUCLEASE);TRANSFERASE, HYDROLASE/INHIBITOR;HYDROLASE;HYDROLASE;HYDROLASE;HYDROLASE;TRANSFERASE, HYDROLASE/INHIBITOR;TRANSFERASE;HYDROLASE;viral protein/dna/rna/inhibitor;TRANSFERASE/DNA;HYDROLASE(ENDORIBONUCLEASE);HYDROLASE;HYDROLASE;HYDROLASE;HYDROLASE;VIRAL PROTEIN
OG00380	0.000731598	0	0	0	0.207143	0		-	-	-	-	-	-	-	-	-	-	-	2b3w	NMR structure of the E.coli protein YbiA, Northeast Structural Genomics target ET24.	STRUCTURAL GENOMICS, UNKNOWN FUNCTION
OG00121	0.000730487	0	0.0892857	0	0	0		-	-	-	-	-	-	-	-	-	-	-	-	-	-
OG00144	0.000724347	0	0	0	0.464286	0		1289473.Q070B2_CPRVZ	1.04e-294	S	Pfam:Pox_G9-A16	-	-	-	-	-	-	-	8gp6	Structure of the vaccinia virus A16/G9 sub-complex from the orthopoxvirus entry-fusion complex	VIRAL PROTEIN
OG01031	0.000714689	0.276596	0	0	0	0		-	-	-	-	-	-	-	-	-	-	-	-	-	-
OG00613	0.000714609	0.297872	0.125	0	0	0	KAJ3038621.1,KAL3149129.1	2850.Phatr47326	9.58e-11	-	-	-	-	-	-	-	-	-	-	-	-
OG02167	0.000713927	0	0	0	0.0571429	0		62099.W6JL17_9POXV	7.41e-21	-	-	-	-	-	-	-	-	-	-	-	-
OG01141	0.000711858	0	0.107143	0	0	0		-	-	-	-	-	-	-	-	-	-	-	4hna;7ujj;7dnf;4k5a	Kinesin motor domain in the ADP-MG-ALFX state in complex with tubulin and a DARPIN;Stx2a and DARPin complex;DARPin 63_B7 in complex with V3-IY (MN) crown mimetic;Co-crystallization with conformation-specific designed ankyrin repeat proteins explains the conformational flexibility of BCL-W	MOTOR PROTEIN;ANTITOXIN;DE NOVO PROTEIN;APOPTOSIS
OG00566	0.000710839	0	0.357143	0	0	0.5		-	-	-	-	-	-	-	-	-	-	-	4hqd;5gik;5aq7;4tum;7txd;3aji;6ob5;5hry;7b4t;5oyj;2qyj;8p9c;5ybu;1n11;4rly;5ma8;5yaz;8csl;6ndz;5le2;5cbo;5op3;6qev;5mad;4dui;6moe;7ujj;9e4q;1yyh;1mj0;7uzu;3twr;1n0r;7pdh;7dne;7vxw;4hll;6zo6;6mog;6gcu;6fp7;5cbn;6ne4;5oov;7b6w;6mof;9f24;6d67;7bhf;1k1b;5oou;5op1;6h47;4rlv;8glv;3zu7;4zfh;6d66;8zq3;6z8n;5jhq;6sa7;5ma6;5le8;5eil;5ma5;4lsz;7z73;5aao;7z7e;3ehr;5mio;9f22;7tyz;9f23;7x4n;5aqa;3q9n;8v0e;4jb8;8g42;7ddx;7b8r;5z2n;7b4u;4gmr;8qzn;5jmn;4qfv;3c5r;7pdd;6by9;5lea;8ipp;6fpa;8g4e;6ne2;9dvg;7tbq;5y4f;5eyp;5le9;6s9t;5lel;4k5b;6za8;5ma9;2f8y;5ooy;2p2c;7v0s;6qfo;7p3i;8rci;4o60;4j8y;3q9u;7tw6;2xzt;5kba;3noc;2v4h;9dp8;6f5e;7mxi;5fin;5oos;2xeh;6fes;4hrn;5lw1;1sw6;6zob;9gnb;5g4x;6mze;1nfi;6gvm;2xzd;4ydw;6s9s;8aed;5kwd;8a19;5aq8;5aqb;5h76;5lem;6c9k;6fp8;5ens;5o2t;6zod;8ipf;3zuv;7qnl;8p9d;4qqi;4ydy;6z4s;3twt;4hna;2y0b;6gvn;5mlb;4g8l;6jd6;5y4e;6sgt;7z72;2bkk;7zyu;5et1;9f07;3twx;7tcd;2v5q;2jab;7z7c;6sa8;6ne1;5cer;8hkh;5vkq;6sgs;5aq9;8aiw;4dx6;5gp7;2y1l;2dwz;5mbl;6moj;2xee;4j7w;4hrl;1ot8;7xce;7z71;6sh9;9db5;2bkg;8ak1;7tbo;5yay;7alr;5eyl;4hi9;7n2b;6h46;5vhr;5le6;6mok;5le7;4b93;8ve7;5kng;7b4w;6d65;6fp9;6qfk;3hg0;7pje;5hs0;5ma4;4k5a;5le4;5le3;6moi;6z4q;6iyb;7tbn;5et0;4gpm;7tz0;3twq;5lee;3eu9;4hb5;6z66;6mol;5leb;4c48;7dnf;4atz;7lyc;5mak;1awc	Crystal Structure of Engineered Protein. Northeast Structural Genomics Consortium Target OR265.;Modulation of the affinity of a HIV-1 capsid-directed ankyrin towards its viral target through critical amino acid editing;DARPin-based Crystallization Chaperones exploit Molecular Geometry as a Screening Dimension in Protein Crystallography;Crystal structure of Ankyrin Repeat Domain of AKR2;Cryo-EM structure of BG505 SOSIP HIV-1 Env trimer in complex with CD4 receptor (D1D2) and broadly neutralizing darpin bnD.9;Structure of Gankyrin-S6ATPase photo-cross-linked site-specifically, and incoporated by genetic code expansion;Computationally-designed, modular sense/response system (S3-2D);Computationally Designed Cyclic Dimer ank3C2_1;Broadly neutralizing DARPin bnD.1 in complex with the HIV-1 envelope variable loop 3 crown mimetic peptide V3-IF (BG505);Crystal structure of VEGFR-2 domains 4-5 in complex with DARPin D4b;Crystal structure of a designed full consensus ankyrin;Crystal structure of p63-p73 heterotetramer (tetramerisation domain) in complex with darpin 1810 F11;Structure of the KANK1 ankyrin domain in complex with KIF21A peptide;D34 REGION OF HUMAN ANKYRIN-R AND LINKER;Crystal Structure of AnkB Ankyrin Repeats (R1-R9) in Complex with Nav1.2 Ankyrin Binding Domain;GFP-binding DARPin 3G124nc;Crystal structure of the ANKRD domain of KANK1;Sub-tomogram averaging of erythrocyte ankyrin-1 complex;Designed repeat protein in complex with Fz8;Crystal structure of DARPin-DARPin rigid fusion, variant DDD_D12_15_D12_15_D12;Fusion protein of mbp3-16 and B4 domain of protein A from staphylococcal aureus;Designed Ankyrin Repeat Protein (DARPin) NDNH-1 selected by directed evolution against Lysozyme;EngBF DARPin Fusion 4b B6;GFP-binding DARPin 3G61;DARPIN D1 binding to tubulin beta chain (not in complex);Monomeric DARPin E2 complex with EpoR;Stx2a and DARPin complex;A DARPin fused to the 3TEL crystallization chaperone via a gly-gly-gly fusion;Crystal structure of the human Notch 1 ankyrin domain;SANK E3_5: an artificial Ankyrin repeat protein;Ankyrin-1 (N-terminal region of membrane binding domain, local refinement from consensus reconstruction; bound to N-terminal peptide from band 3);Crystal structure of ARC4 from human Tankyrase 2 in complex with peptide from human 3BP2;4ANK: A designed ankyrin repeat protein with four identical consensus repeats;structure of adenylyl cyclase 9 in complex with DARPin C4 and ATP-aS;DARPin 5m3_D12 in complex with V3-IY (MN) crown mimetic;Snapshots of Human PSMD10(Gankyrin) unfolding by urea: 1 hour incubation;Crystal structure of Artificial ankyrin repeat protein_Ank(GAG)1D4;Minocycline binding to the deep binding pocket of AcrB-G619P;Dimeric DARPin C_R3;MET receptor in complex with InlB internalin domain and DARPin A3A;mTFP1/DARPin 1238_E11 complex in space group P6522;Fusion protein of mbp3-16 and B4 domain of protein A from staphylococcal aureus with chemical cross-linker EY-CBS;Designed repeat protein specifically in complex with Fz7CRD;Designed Ankyrin Repeat Protein (DARPin) ETVD-1 in complex with Lysozyme;Crystal structure of the human alpha1B adrenergic receptor in complex with inverse agonist (+)-cyclazosin;Monomeric DARPin G2 complex with EpoR;DARPin eGFP complex DP4 (2G71);Crystal structure of the human dual specificity phosphatase 1 catalytic domain (C258S) as a maltose binding protein fusion (maltose bound form) in complex with the designed AR protein mbp3_16;DARPin_D5/Her3 domain 4 complex, orthorhombic crystals;Crystal structure of the ankyrin repeat domain of Bcl-3: a unique member of the IkappaB protein family;Designed Ankyrin Repeat Protein (DARPin) YTRL-1 selected by directed evolution against Lysozyme;Designed Ankyrin Repeat Protein (DARPin) A4 in complex with Lysozyme;Human KRAS in complex with darpin K19;Crystal Structure of AnkB 24 Ankyrin Repeats in Complex with AnkR Autoinhibition Segment;96-nm repeat unit of doublet microtubules from Chlamydomonas reinhardtii flagella;Crystal structure of a designed selected Ankyrin Repeat protein in complex with the MAP kinase ERK2;Crystal structure of Artificial ankyrin repeat protein_Ank(GAG)1D4 mutant -Y56A;Crystal structure of the human dual specificity 1 catalytic domain (C258S) as a maltose binding protein fusion in complex with the designed AR protein mbp3_16;Structure of ORP1L-RAB7A in the presence of GDP;Crystal structure of the neurotensin receptor 1 in complex with the small-molecule full agonist SRI-9829;ARCs 1-3 of human Tankyrase-1 bound to a peptide derived from IRAP;DARPin-Armadillo fusion C8long83;GFP-binding DARPin 3G124nc;Crystal structure of DARPin-DARPin rigid fusion, variant DD_D12_15_D12;Computational design of a high-affinity metalloprotein homotrimer containing a metal chelating non-canonical amino acid;GFP-binding DARPin fusion gc_K11;Caspase-7 in Complex with DARPin D7.18;Crystal structure of p63 tetramerization domain in complex with darpin 8F1;Crystal structure of fluorogen-activating designed ankyrin repeat protein (DARPin) dimer in complex with malachite green;Crystal structure of p63 DNA binding domain in complex with inhibitory DARPin G4;Crystal Structure of Human Osteoclast Stimulating Factor;KIF2C-DARPIN FUSION PROTEIN BOUND TO TUBULIN;DARPin eGFP complex DP1 (3G190.24);Cryo-EM structure of SARS-CoV-2 spike in complex with FSR22, an anti-SARS-CoV-2 DARPin;DARPin eGFP complex DP2 (2G156);Crystal Structure of C. elegans kinesin-4 KLP-12 complexed with tubulin and DARPin;DARPin-based Crystallization Chaperones exploit Molecular Geometry as a Screening Dimension in Protein Crystallography;In silico and in vitro co-evolution of a high affinity complementary protein-protein interface;ANK repeat of MIB1;Caspase-7 in Complex with DARPin C7_16;KRAS G12C complex with GDP imaged on a cryo-EM imaging scaffold;Crystal structure of KANK1 S1179F mutant in complex wtih eIF4A1;Doxycycline bound structure of bacterial efflux pump.;Structure of Orp1L N-terminal Domain;Broadly neutralizing DARPin bnD.2 in complex with the HIV-1 envelope variable loop 3 crown mimetic peptide V3-IF (BG505);Crystal Structure of Engineered Protein. Northeast Structural Genomics Consortium Target OR266.;DARPin-Armadillo fusion protein with a selected Tyrosin pocket binding to the fused target peptide;Fusidic acid bound AcrB;Crystal structure of a unique ankyrin;Crystal Structure of the BARD1 Ankyrin Repeat Domain and Its Functional Consequences;Focus refinement of soluble domain of Adenylyl cyclase 9 in complex with DARPin C4 and MANT-GTP;Crystal structure of EHMT1;Crystal structure of DARPin-DARPin rigid fusion, variant DD_Off7_12_3G124;Crystal structure of the complex between an ankyrin and a parallel G-quadruplex;Crystal structure of anti-mTFP1 DARPin 1238_G01 in space group P212121;Green Fluorescence Protein imaged on a cryo-EM imaging scaffold;Designed repeat protein in complex with Fz7;Crystal Structure of a DARPin Fused to the 1TEL Crystallization Chaperone via a Direct Helical Fusion in a 2-Fold Crystal Form;LOV2-DARPIN fusion : D7;Crystal Structure of AnkB Ankyrin Repeats R13-24 in complex with autoinhibition segment AI-c;TUBULIN-DARPIN COMPLEX;Crystal structure of DARPin-DARPin rigid fusion, variant DD_Off7_09_3G124;Dimerization domain of Xenopus laevis LDB1 in complex with darpin 3;Crystal structure of DARPin-DARPin rigid fusion, variant DD_Off7_10_3G124 in complex with Maltose-binding Protein and Green Fluorescent Protein;Co-crystallization with conformation-specific designed ankyrin repeat proteins explains the conformational flexibility of BCL-W;Crystal structure of the neurotensin receptor 1 in complex with the small-molecule partial agonist RTI-3a;GFP-binding DARPin fusion gc_R11;Crystal structure of human Notch1 ankyrin repeats to 1.55A resolution.;Designed Ankyrin Repeat Protein (DARPin) VHAH-1 in complex with Lysozyme;Inhibition of caspase-2 by a designed ankyrin repeat protein (DARPin);Local refinement of RhAG/CE trimer, class 1 of erythrocyte ankyrin-1 complex;EngBF DARPin Fusion 9b 3G124;Crystal structure of human CD40/TNFRSF5 in complex with the anti-CD40 DARPin protein;Human p53 DNA-binding domain bound to DARPin C10;Structure of ankyrin repeat protein;E3_5 DARPin D77S mutant;In silico and in vitro co-evolution of a high affinity complementary protein-protein interface;Cryo-EM structure of human ankyrin complex (B4P1A1) from red blood cell;Caspase-3 in Complex with DARPin-3.4_I78S;Computational Design of Self-Assembling Cyclic Protein Homooligomers;Designed ankyrin repeat protein (DARPin) binders to AcrB: Plasticity of the Interface;NEMO CC2-LZ domain - 1D5 DARPin complex;A DARPin fused to the 1TEL crystallization chaperone via a helical Lys-Gln-Arg linker;Crystal structure of DARPin-DARPin rigid fusion, variant DD_D12_10_47 in complex JNK1a1 and JIP1 peptide;IgE-Fc in complex with DARPins E2_79 and E3_53;DARPins as a new tool for experimental phasing in protein crystallography;Designed Ankyrin Repeat Protein (DARPin) YTRL-2 selected by directed evolution against Lysozyme;Structural Determinants for Improved Thermal Stability of Designed Ankyrin Repeat Proteins With a Redesigned C-capping Module.;Crystal structure of novel repeat protein BRIC2 fused to DARPin D12;Structural Basis for Eliciting a Cytotoxic Effect in HER2-Overexpressing Cancer Cells via Binding to the Extracellular Domain of HER2;Crystal structure of DARPin-DARPin rigid fusion, variant DD_232_11_D12 in complex JNK1a1 and JIP1 peptide;S. CEREVISIAE SWI6 ANKYRIN-REPEAT FRAGMENT;3-Formylrifamycin SV binding to the access pocket of AcrB L protomer;Structure of p73 SAM domain in complex with DARPin B9;The crystal structure of the SHANK3 N-terminus;Structural Basis of Tubulin Recruitment and Assembly by Microtubule Polymerases with Tumor Overexpressed Gene (TOG) Domain Arrays;I-KAPPA-B-ALPHA/NF-KAPPA-B COMPLEX;Tubulin:F3II DARPin complex;Caspase-3 in Complex with an Inhibitory DARPin-3.4;CRYSTAL STRUCTURE OF ANTI-IL4 DARPIN 44C12V5;Dimerization domain of Xenopus laevis LDB1 in complex with darpin 10;Broadly neutralizing DARPin bnD.9 in complex with the HIV-1 envelope variable loop 3 peptide V3 (BG505);Computationally Designed Symmetric Homotetramer;Structure of a leucinostatin derivative determined by host lattice display : L1E4V1 construct;DARPin-based Crystallization Chaperones exploit Molecular Geometry as a Screening Dimension in Protein Crystallography;DARPin-based Crystallization Chaperones exploit Molecular Geometry as a Screening Dimension in Protein Crystallography;Crystal structure of the DARPin-Protein A fusion protein;Crystal structure of DARPin-DARPin rigid fusion, variant DD_Off7_11_3G124 in complex with Maltose-binding Protein and Green Fluorescent Protein;Single-Particle reconstruction of DARP14 - A designed protein scaffold displaying ~17kDa DARPin proteins;mTFP1/DARPin 1238_E11 complex in space group C2;Rhodamine bound structure of bacterial efflux pump.;Human KRAS in complex with darpin K27;Fusidic acid binding to the allosteric deep transmembrane domain binding pocket, TM7/TM8 groove, and TM1/TM2 groove of the fully induced AcrB T protomer;Crystal structure of an ankyrin protein that can specifically recognize a parallel G-quadruplex;Crystal structure of a designed selected Ankyrin Repeat protein in complex with the phosphorylated MAP kinase ERK2;LOV2-DARPIN FUSION - D4_DeltaLOV;Crystal structure of p63-p73 heterotetramer (tetramerisation domain) in complex with darpin 1810 A2;Crystal structure of ANKRA2-RFX7 complex;CRYSTAL STRUCTURE OF DARPIN 44C12V5 IN COMPLEX WITH HUMAN IL-4;Crystal structure of the neurotensin receptor 1 (NTSR1-H4bmx) in complex with the small molecule inverse agonist SR48692;Crystal structure of ARC4 from human Tankyrase 2 in complex with peptide from human MCL1 (chimeric peptide);Kinesin motor domain in the ADP-MG-ALFX state in complex with tubulin and a DARPIN;Caspase-3 in Complex with an Inhibitory DARPin-3.4_S76R;Tubulin:TM-3 DARPin complex;Crystal structure of human RAS in complex with darpin K27;Active state of intact sensor domain of human RNase L with 2-5A bound;An ankyrin-repeat protein complex guides cargos from inner envelope to thylakoid Tat pathway;Crystal Structure of AnkB Ankyrin Repeats R8-14 in complex with autoinhibition segment AI-b;Cryo-EM structure of Escherichia coli AcrB and DARPin in Saposin A-nanodisc with cardiolipin;Crystal structure of p63 SAM in complex with darpin A5;Crystal structure of Aminoglycoside Phosphotransferase APH(3')-IIIa in complex with the inhibitor AR_3a;HDAC6 ZnF domain inhibitor - DARPin (Designed Ankyrin repeat protein) F10;Crystal structure of Myo3b-ARB1 in complex with Espin1-AR;TUBULIN:STATHMIN:DARPIN:TAU MTBR3 COMPLEX;Crystal structure of ARC4 from human Tankyrase 2 in complex with peptide from human FNBP1 (chimeric peptide);LOV2-DARPIN fusion: D13;CRYSTAL STRUCTURE OF WILD-TYPE PLK-1 KINASE DOMAIN IN COMPLEX WITH A SELECTIVE DARPIN;A designed ankyrin repeat protein evolved to picomolar affinity to Her2;Broadly neutralizing DARPin bnD.8 in complex with the HIV-1 envelope variable loop 3 peptide V3 (BF520);ring-like DARPin-Armadillo fusion H83_D01;Designed repeat protein in complex with Fz4;Bd0816 Predatory Endopeptidase from Bdellovibrio bacteriovorus in complex with immunity protein Bd3460;Crystal structure of the LC/A1-DARPin18 complex;Structure of a mechanotransduction ion channel Drosophila NOMPC in nanodisc;Cryo-EM structure of Escherichia coli AcrBZ and DARPin in Saposin A-nanodisc;DARPin-based Crystallization Chaperones exploit Molecular Geometry as a Screening Dimension in Protein Crystallography;Structure of the K5/CagI complex;Transport of drugs by the multidrug transporter AcrB involves an access and a deep binding pocket that are separated by a switch-loop;Structural basis for the binding between Tankyrase-1 and USP25;Caspase-8 in Complex with DARPin-8.4;Structure of the Oncoprotein Gankyrin in Complex with S6 ATPase of the 26S Proteasome;Cathepsin B in complex with DARPin 81;Dimeric DARPin A_angle_R5 complex with EpoR;Structural Determinants for Improved Thermal Stability of Designed Ankyrin Repeat Proteins With a Redesigned C-capping Module.;E3_5 DARPin L86A mutant;Structural Basis for Eliciting a Cytotoxic Effect in HER2-Overexpressing Cancer Cells via Binding to the Extracellular Domain of HER2;Structure of the Ankyrin Domain of the Drosophila Notch Receptor;Crystal structure of Ankyrin G in complex with neurofascin;Crystal structure of p63 DBD in complex with darpin C14;EngBF DARPin Fusion 4b D12;A DARPin fused to the 1TEL crystallization chaperone via a proline-alanine linker;Crystal structure of E3_19 a designed ankyrin repeat protein;Crystal structure of a CagI:K2 complex;LOV2-DARPIN fusion : D12;Crystal structure of KANK1/KIF21A complex;Crystal structure of TD1-gatorbulin1 complex;TUBULIN-BINDING DARPIN;1.2 structure of integrin-linked kinase ankyrin repeat domain in complex with PINCH1 LIM1 domain collected at wavelength 0.91974;A DARPin semi-rigidly fused to the 3TEL crystallization chaperone;Human KRAS in complex with darpin K13;Conformational Landscape of the p28-Bound Human Proteasome Regulatory Particle;Crystal structure of DARPin-DARPin rigid fusion, variant DD_D12_09_D12;Dimeric DARPin A_distance_R7 complex with EpoR;Crystal structure of DARPin-DARPin rigid fusion, variant DD_D12_13_D12;Complex of Vamp7 cytoplasmic domain with 2nd ankyrin repeat domain of Varp;A DARPin displayed on a designed tetrahedral protein scaffold;CRYSTAL STRUCTURE OF ANTI-IL-13 DARPIN 6G9;Broadly neutralizing DARPin bnD.3 in complex with the HIV-1 envelope variable loop 3 crown mimetic peptide V3-IF (BG505);Crystal structure of the human dual specificity phosphatase 1 catalytic domain (C258S) as a maltose binding protein fusion in complex with the designed AR protein off7;Crystal structure of anti-mTFP1 DARPin 1238_E11;EngBF DARPin Fusion 4b G10;Crystal structure of a DARPin in complex with ORF49 from Lactococcal phage TP901-1;Inhibiting parasite proliferation using a rationally designed anti-tubulin agent;Computationally Designed Cyclic Tetramer ank1C4_7;GFP-binding DARPin fusion gc_K7;Co-crystallization with conformation-specific designed ankyrin repeat proteins explains the conformational flexibility of BCL-W;Crystal structure of DARPin-DARPin rigid fusion, variant DD_D12_11_D12;Crystal structure of DARPin-DARPin rigid fusion, variant DD_D12_09_D12;Dimeric DARPin C_angle_R5 complex with EpoR;Crystal structure of the neurotensin receptor 1 in complex with the small-molecule inverse agonist SR142948A;Structure of human ORP1 ANK - Rab7 complex;LOV2-DARPIN fusion : D11;Crystal structure of Myo3b-ARB2 in complex with Espin1-AR;Crystal Structure of Engineered Protein. Northeast Structural Genomics Consortium Target OR264.;Cryo-EM structure of SARS-CoV-2 spike in complex with FSR22, an anti-SARS-CoV-2 DARPin (Local refinement of FSR22 and RBD);Crystal structure of ARC4 from human Tankyrase 2 (apo form);Crystal structure of DARPin-DARPin rigid fusion, variant DDD_D12_12_D12_12_D12;The ankyrin repeat domain of Huntingtin interacting protein 14;Crystal Structure of Engineered Protein. Northeast Structural Genomics Consortium Target OR267.;Crystal structure of apo-state neurotensin receptor 1;Monoextended DARPin M_R12 complex with EpoR;Crystal structure of DARPin-DARPin rigid fusion, variant DDD_D12_06_D12_06_D12;Crystal structure of AcrB-AcrZ complex;DARPin 63_B7 in complex with V3-IY (MN) crown mimetic;Ad5 knob in complex with a designed ankyrin repeat protein;Cryo-EM structure of the human nucleosome core particle ubiquitylated at histone H2A Lys13 and Lys15 in complex with BARD1 (residues 415-777);GFP-binding DARPin fusion gc_R7;MOUSE GABP ALPHA/BETA DOMAIN BOUND TO DNA	DE NOVO PROTEIN;PROTEIN BINDING;CHAPERONE;PROTEIN BINDING;VIRAL PROTEIN;CHAPERONE/PROTEIN BINDING;SUGAR BINDING PROTEIN;DE NOVO PROTEIN;DE NOVO PROTEIN;SIGNALING PROTEIN;DE NOVO PROTEIN;DNA BINDING PROTEIN;CELL ADHESION;STRUCTURAL PROTEIN;STRUCTURAL PROTEIN;FLUORESCENT PROTEIN;PROTEIN BINDING;TRANSPORT PROTEIN/STRUCTURAL PROTEIN;BIOSYNTHETIC PROTEIN/SIGNALING PROTEIN;DE NOVO PROTEIN;PROTEIN BINDING;DE NOVO PROTEIN;HYDROLASE;FLUORESCENT PROTEIN;DE NOVO PROTEIN;BIOSYNTHETIC PROTEIN;ANTITOXIN;PROTEIN BINDING;CELL CYCLE,TRANSCRIPTION;DE NOVO PROTEIN;STRUCTURAL PROTEIN;SIGNALING PROTEIN/PEPTIDE;STRUCTURAL PROTEIN;SIGNALING PROTEIN;DE NOVO PROTEIN;ONCOPROTEIN;PROTEIN BINDING;TRANSPORT PROTEIN;BIOSYNTHETIC PROTEIN;SIGNALING PROTEIN;DE NOVO PROTEIN;PROTEIN BINDING;BIOSYNTHETIC PROTEIN/SIGNALING PROTEIN;DE NOVO PROTEIN;MEMBRANE PROTEIN;BIOSYNTHETIC PROTEIN;PROTEIN BINDING;HYDROLASE;PROTEIN BINDING;TRANSCRIPTION;DE NOVO PROTEIN;DE NOVO PROTEIN;SIGNALING PROTEIN;STRUCTURAL PROTEIN;MOTOR PROTEIN;TRANSFERASE/DE NOVO PROTEIN;PROTEIN BINDING;HYDROLASE;ENDOCYTOSIS;MEMBRANE PROTEIN;TRANSFERASE;DE NOVO PROTEIN;FLUORESCENT PROTEIN;DE NOVO PROTEIN;DE NOVO PROTEIN;FLUORESCENT PROTEIN;HYDROLASE;DNA BINDING PROTEIN;FLUORESCENT PROTEIN;TRANSCRIPTION;SIGNALING PROTEIN;MOTOR PROTEIN;PROTEIN BINDING;VIRAL PROTEIN/ANTIVIRAL PROTEIN;PROTEIN BINDING;MOTOR PROTEIN;CHAPERONE;PROTEIN BINDING, DE NOVO PROTEIN;LIGASE;Hydrolase/DE NOVO PROTEIN;SIGNALING PROTEIN;PROTEIN BINDING;TRANSPORT PROTEIN;ENDOCYTOSIS;DE NOVO PROTEIN;DE NOVO PROTEIN;DE NOVO PROTEIN;TRANSPORT PROTEIN;DE NOVO PROTEIN;PROTEIN BINDING;SIGNALING PROTEIN;TRANSFERASE;DE NOVO PROTEIN;DNA BINDING PROTEIN/DNA;DE NOVO PROTEIN;SIGNALING PROTEIN;BIOSYNTHETIC PROTEIN/SIGNALING PROTEIN;PROTEIN BINDING;DE NOVO PROTEIN;PROTEIN BINDING;CELL CYCLE;DE NOVO PROTEIN;GENE REGULATION;FLUORESCENT PROTEIN;APOPTOSIS;MEMBRANE PROTEIN;FLUORESCENT PROTEIN;TRANSCRIPTION;DE NOVO PROTEIN;HYDROLASE;STRUCTURAL PROTEIN;HYDROLASE;UNKNOWN FUNCTION;DNA BINDING PROTEIN;DE NOVO PROTEIN;DE NOVO PROTEIN;PROTEIN BINDING, DE NOVO PROTEIN;MEMBRANE PROTEIN;HYDROLASE/PROTEIN BINDING;DE NOVO PROTEIN;TRANSPORT PROTEIN/PROTEIN BINDING;TRANSCRIPTION;PROTEIN BINDING;DE NOVO PROTEIN;IMMUNE SYSTEM;METAL BINDING PROTEIN;DE NOVO PROTEIN;DE NOVO PROTEIN;DE NOVO PROTEIN;TRANSFERASE/DE NOVO PROTEIN;DE NOVO PROTEIN;TRANSCRIPTION REGULATION;TRANSPORT PROTEIN;TRANSCRIPTION;STRUCTURAL PROTEIN;CELL CYCLE;COMPLEX (TRANSCRIPTION REG/ANK REPEAT);CELL CYCLE;HYDROLASE/PROTEIN BINDING;DE NOVO PROTEIN;GENE REGULATION;DE NOVO PROTEIN;DE NOVO PROTEIN;DE NOVO PROTEIN;CHAPERONE;CHAPERONE;IMMUNE SYSTEM;FLUORESCENT PROTEIN;DE NOVO PROTEIN;DE NOVO PROTEIN;TRANSPORT PROTEIN;SIGNALING PROTEIN;TRANSPORT PROTEIN;DNA BINDING PROTEIN;DE NOVO PROTEIN/TRANSFERASE;DE NOVO PROTEIN;DNA BINDING PROTEIN;STRUCTURAL PROTEIN;CYTOKINE/DE NOVO PROTEIN;MEMBRANE PROTEIN;SIGNALING PROTEIN/PEPTIDE;MOTOR PROTEIN;HYDROLASE/PROTEIN BINDING;CELL CYCLE;HYDROLASE;HYDROLASE;TRANSPORT PROTEIN;PROTEIN BINDING;MEMBRANE PROTEIN;DNA BINDING PROTEIN;TRANSFERASE/PEPTIDE;DE NOVO PROTEIN;PROTEIN BINDING/MOTOR PROTEIN;CELL CYCLE;SIGNALING PROTEIN/PEPTIDE;DE NOVO PROTEIN;TRANSFERASE;DE NOVO PROTEIN;DE NOVO PROTEIN;DE NOVO PROTEIN;BIOSYNTHETIC PROTEIN/SIGNALING PROTEIN;IMMUNE SYSTEM;TOXIN;MEMBRANE PROTEIN;MEMBRANE PROTEIN;CHAPERONE;TOXIN;MEMBRANE PROTEIN, TRANSPORT PROTEIN;TRANSFERASE;HYDROLASE/INHIBITOR;ONCOPROTEIN;HYDROLASE;BIOSYNTHETIC PROTEIN;DE NOVO PROTEIN;DE NOVO PROTEIN;TRANSFERASE/DE NOVO PROTEIN;SIGNALING PROTEIN;PROTEIN BINDING;DNA BINDING PROTEIN;HYDROLASE;PROTEIN BINDING;DE NOVO PROTEIN;TOXIN;DE NOVO PROTEIN;PROTEIN BINDING;STRUCTURAL PROTEIN;PROTEIN BINDING;SIGNALING PROTEIN;PROTEIN BINDING;SIGNALING PROTEIN;HYDROLASE;DE NOVO PROTEIN;BIOSYNTHETIC PROTEIN;DE NOVO PROTEIN;EXOCYTOSIS;DE NOVO PROTEIN;DE NOVO PROTEIN;DE NOVO PROTEIN;HYDROLASE;DE NOVO PROTEIN;HYDROLASE;PROTEIN BINDING;STRUCTURAL PROTEIN;DE NOVO PROTEIN;FLUORESCENT PROTEIN;APOPTOSIS;DE NOVO PROTEIN;DE NOVO PROTEIN;BIOSYNTHETIC PROTEIN;MEMBRANE PROTEIN;TRANSPORT PROTEIN;DE NOVO PROTEIN;PROTEIN BINDING/MOTOR PROTEIN;DE NOVO PROTEIN;VIRAL PROTEIN/ANTIVIRAL PROTEIN;SIGNALING PROTEIN;DE NOVO PROTEIN;protein binding, methyl-lysine-binding protein;DE NOVO PROTEIN;MEMBRANE PROTEIN;BIOSYNTHETIC PROTEIN;DE NOVO PROTEIN;TRANSPORT PROTEIN;DE NOVO PROTEIN;VIRAL PROTEIN/DE NOVO PROTEIN;STRUCTURAL PROTEIN/DNA;FLUORESCENT PROTEIN;TRANSCRIPTION/DNA
OG00165	0.000709379	0	0.339286	0	0	0		-	-	-	-	-	-	-	-	-	-	-	-	-	-
OG00101	0.000701039	0	0.357143	0	0.392857	0		176652.VF295_IIV6	0	-	-	-	-	-	-	-	-	-	-	-	-
OG00521	0.000700084	0	0.357143	0	0	0		491205.JARQ01000003_gene2022	1.28e-05	O	protein import	-	-	-	-	-	-	DUF4214,DUF4953,DUF5117,DUF5118,MACPF,Peptidase_M10,Peptidase_M43	6r7v;8xmz;6r7w;3lun;8cd8;1wky;7od0;8cdb;3lum	Tannerella forsythia promirolysin mutant E225A;Crystal structure of a novel porphyran-binding carbohydrate binding module;Tannerella forsythia mature mirolysin in complex with a cleaved peptide.;Structure of ulilysin mutant M290C;Ulilysin - C269A with AEBSF complex;Crystal structure of alkaline mannanase from Bacillus sp. strain JAMB-602: catalytic domain and its Carbohydrate Binding Module;Mirolysin in complex with compound 9;Proulilysin E229A structure;Structure of ulilysin mutant M290L	HYDROLASE;SUGAR BINDING PROTEIN;HYDROLASE;HYDROLASE;HYDROLASE;HYDROLASE;HYDROLASE;HYDROLASE;HYDROLASE
OG04089	0.000696709	0	0.0535714	0	0	0.25		-	-	-	-	-	-	-	-	-	-	-	-	-	-
OG00008	0.00069603	0.446809	0.964286	0.6	1	1	CAM9096069.1,CAG4646011.1,CAF0874954.1,ORX62127.1,XP_002674726.1,XP_022895267.1,CAK9252923.1,KAF1783481.1,GFR88954.1,ETL86504.1,CAM6085260.1,XP_063900055.1,CBI18915.3,KAG5672444.1,XP_641735.1,XP_065668226.1	4896.SPBC28F2.12.1	4e-181	K	DNA-dependent RNA polymerase catalyzes the transcription of DNA into RNA using the four ribonucleoside triphosphates as substrates	GO:0000228,GO:0000428,GO:0000731,GO:0000785,GO:0000790,GO:0003674,GO:0003676,GO:0003677,GO:0005488,GO:0005575,GO:0005622,GO:0005623,GO:0005634,GO:0005654,GO:0005665,GO:0005694,GO:0005737,GO:0005739,GO:0006139,GO:0006259,GO:0006281,GO:0006301,GO:0006351,GO:0006366,GO:0006725,GO:0006807,GO:0006950,GO:0006974,GO:0008150,GO:0008152,GO:0009058,GO:0009059,GO:0009987,GO:0010467,GO:0010494,GO:0016070,GO:0016591,GO:0018130,GO:0019438,GO:0019985,GO:0030880,GO:0031974,GO:0031981,GO:0032774,GO:0032991,GO:0033554,GO:0034641,GO:0034645,GO:0034654,GO:0035770,GO:0036464,GO:0043170,GO:0043226,GO:0043227,GO:0043228,GO:0043229,GO:0043231,GO:0043232,GO:0043233,GO:0044237,GO:0044238,GO:0044249,GO:0044260,GO:0044271,GO:0044422,GO:0044424,GO:0044427,GO:0044428,GO:0044444,GO:0044446,GO:0044451,GO:0044454,GO:0044464,GO:0046483,GO:0050896,GO:0051716,GO:0055029,GO:0061695,GO:0070013,GO:0071704,GO:0071897,GO:0090304,GO:0097159,GO:0097659,GO:1901360,GO:1901362,GO:1901363,GO:1901576,GO:1902494,GO:1990234,GO:1990904	ko:K03006	ko00230,ko00240,ko01100,ko03020,ko05016,ko05168,ko05169,map00230,map00240,map01100,map03020,map05016,map05168,map05169	M00180	R00435,R00441,R00442,R00443	br01611,ko00000,ko00001,ko00002,ko01000,ko03021,ko03400	RNA_pol_Rpb1_1,RNA_pol_Rpb1_2,RNA_pol_Rpb1_3,RNA_pol_Rpb1_4,RNA_pol_Rpb1_5,RNA_pol_Rpb1_6,RNA_pol_Rpb1_7,RNA_pol_Rpb1_R	6j9f;6pb6;1ynn;2jnq;8cro;6drd;5vo8;5m64;8s52;3k1f;6upz;3aoh;5n61;5w66;8u9r;7edx;4bbr;7z1o;5oa1;8w8n;1twa;8yqz;7oq4;8uku;7d7c;2cw8;3fki;6wmt;2nvz;4bbs;2o5i;6eu0;8q3b;6oy7;6m6a;6oul;6xas;7fjj;7mki;7o75;4qiw;8i23;7l7b;3s14;4x67;8txo;3k7a;6hlq;5my1;2wb1;4q4z;7mko;8h3v;8tvq;7aof;8u9x;6j9e;3hkz;7chw;5c4j;7ypb;8w8p;6pst;1k83;6rid;9dr1;5fja;8igs;5o9j;5m5x;4oio;6eu1;7kef;5w1s;8r5o;6rpp;8pib;7eh2;7z31;8ac2;8pid;7ade;8xa8;4oin;3j1n;4by7;6xln;7vbb;8to1;2yu9;6vjs;4o1s;7ckq;8k59;4oir;5w1t;7vwz;8uks;4a3d;8e95;7oo3;5c3e;7ozn;7vbc;8hyj;8q3k;6rqh;3j0k;7khc;6hlr;8xzv;5xj0;2lcj;5nss;8ui0;7szk;8rap;7z2z;8p4f;5nwt;8bws;8wa0;5n5y;7xui;7fji;7eu0;5fj8;6gml;9bz0;6n4c;4c2m;6r9b;7b7u;7ae3;8jh4;6xl5;6f44;7ye1;4x6a;7vf9;6upy;1i6v;8wa1;8h40;6hls;8wan;5c4a;3hoy;6c9y;5lmx;6cnd;4xls;8ree;8gzh;1nt9;8to6;5x50;8hkc;2y0s;7w5w;3po2;6n62;7o73;4ym7;8yfq;6n61;8ph9;5fj9;8g1s;4jkr;7xug;4bxz;8p4d;5ot2;7amv;8w8o;5xog;8tvs;4c3j;8x6g;9bw0;8iuh;3qqc;5ms0;7o72;6psu;2gho;3hoz;7aoe;8u3b;2waq;8ceo;8hsl;4bxx;7f4g;7eu1;5iy8;9bvt;2ppb;8w9z;7qxi;9er2;7kin;4oiq;8rdj;4wqt;6jbq;8a43;7z1n;2ja8;5w51;6n60;7uwh;8tom;4jk2;1twc;8xme;4wqs;7adc;6r9g;7a6h;8uha;6exv;8hil;7okx;3wod;7pks;8xmd;6j4w;6n58;4g7z;5o9i;7ob9;8a3y;6h67;3gtj;6f42;2e2i;3gtk;8ac1;7oqy;6pss;5ui8;8s5n;7lbm;5bkh;8s51;7riq;7oba;5xon;6tps;6uq0;7aea;8sy6;8xmc;8xa7;6woy;5g5l;6x2f;6o6c;7aoc;6byu;8pfg;9ja1;7aod;2nvx;9guw;5nsr;5u5q;7ubn;6ric;6xav;6kf4;6uub;8f1k;1i50;8uis;8pim;7uwe;8h0v;7yp9;1r5u;4yfx;5flm;4yfk;8urw;8yfr;7xyb;6asx;8yqx;7ogr;8rbx;8sy5;7nkx;1pqv;8pdy;6bqf;3cqz;4zh4;6z9t;7ye2;6psw;8gzg;4yfn;8s55;3aoi;6gfw;4by1;5x51;8qeq;5vvs;4llg;8yqu;6eu3;2pmz;8sy7;7b0y;6rwe;9bcu;7o4l;5x22;7ml2;2r93;4xsz;6inq;5uah;7zsb;6ri9;5c4x;8fvw;7du2;3i4n;4v8s;4zh2;5m5w;6rui;6rpq;5tjg;8oev;7mkq;6tut;2o5j;4c3i;8jch;6c6t;8qma;5tbz;8y6u;5ipl;1l9u;3hox;1r9s;7ogp;5x4z;7ast;8rbo;6kj6;9bct;5m3m;6p70;8yqt;6xre;7ypa;4a3m;2vum;5c44;8ras;5u0s;7qwp;6ldi;8him;7obb;8dkc;6h68;4s20;8qsz;3h0g;6ruo;8b3d;7dy6;6rql;8syi;8k5p;4y7n;8p0n;8w8f;7nky;7ycx	Cryo-EM structure of Xanthomonos oryzae transcription elongation complex with the bacteriophage protein P7;The E. coli class-II CAP-dependent transcription activation complex at the state 2;Taq RNA polymerase-rifampicin complex;Solution Structure of a KlbA Intein Precursor from Methanococcus jannaschii;Cryo-EM structure of Pyrococcus furiosus transcription elongation complex;RNA Pol II(G);X-ray crystal structure of a bacterial reiterative transcription complex of pyrG promoter;RNA Polymerase I elongation complex with A49 tandem winged helix domain;RNA polymerase II core initially transcribing complex with an ordered RNA of 10 nt;Crystal structure of RNA Polymerase II in complex with TFIIB;RNA polymerase II elongation complex with 5-guanidinohydantoin lesion in state 3;RNA polymerase-Gfh1 complex (Crystal type 1);RNA polymerase I initially transcribing complex;RNA polymerase I Initial Transcribing Complex State 3;STRUCTURAL BASIS OF TRANSCRIPTION: RNA POLYMERASE II SUBSTRATE BINDING AND METAL COORDINATION USING A FREE-ELECTRON LASER;p53-bound TFIID-based core PIC on HDM2 promoter;Structure of RNA polymerase II-TFIIB complex;Structure of yeast RNA Polymerase III PTC + NTPs;RNA polymerase I pre-initiation complex;Thermus thermophilus initiation transcription complex in the pre-translocated state;RNA polymerase II complexed with ATP;African swine fever virus RNA Polymerase--DNA complex;Cryo-EM structure of the ATV RNAP Inhibitory Protein (RIP) bound to the DNA-binding channel of the host's RNA polymerase;RNA polymerase II elongation complex with Fapy-dG lesion with CMP added;CryoEM structure of gp55-dependent RNA polymerase-promoter open complex;Crystal structure of intein homing endonuclease II;12-Subunit RNA Polymerase II Refined with Zn-SAD data;F. tularensis RNAPs70-(MglA-SspA)-ppGpp-PigR-iglA DNA complex;RNA Polymerase II elongation complex with UTP, updated 11/2006;Structure of an initially transcribing RNA polymerase II-TFIIB complex;Crystal structure of the T. thermophilus RNA polymerase elongation complex;RNA Polymerase III open pre-initiation complex (OC-PIC);The closed state of the ASFV apo-RNA polymerase;X-ray crystal structure of a bacterial reiterative transcription complex of pyrG promoter at 7 min;Cryo-EM structure of Thermus thermophilus Mfd in complex with RNA polymerase;Cryo-EM structure of Escherichia coli RNAP polymerase bound to rpsTP2 promoter DNA;CryoEM Structure of E. coli Rho-dependent Transcription Pre-termination Complex;human Pol III pre-termination complex;Cryo-EM structure of Escherichia coli RNA polymerase bound to lambda PR (-5G to C) promoter DNA;Yeast RNA polymerase II transcription pre-initiation complex with open promoter DNA;Crystal structure of euryarchaeal RNA polymerase from Thermococcus kodakarensis;Clostridium thermocellum RNA polymerase transcription open complex with SigI1 and its promoter;Clostridioides difficile RNAP with fidaxomicin;RNA Polymerase II Initiation Complex with a 6-nt RNA;Crystal structure of elongating yeast RNA polymerase II stalled at oxidative Cyclopurine DNA lesions.;E. coli DNA-directed RNA polymerase transcription elongation complex bound to the unnatural dZ-PTP base pair in the active site;Crystal Structure of an RNA polymerase II-TFIIB complex;Yeast RNA polymerase I* elongation complex bound to nucleotide analog GMPCPP;E. coli expressome;The complete structure of the archaeal 13-subunit DNA-directed RNA Polymerase;Thermus thermophilus RNA polymerase de novo transcription initiation complex;Escherichia coli RNA polymerase elongation complex;Cryo-EM structure of the full transcription activation complex NtcA-NtcB-TAC;Cryo-EM structure of CPD stalled 10-subunit Pol II in complex with Rad26;Atomic structure of the poxvirus transcription late pre-initiation complex;STRUCTURAL BASIS OF TRANSCRIPTION: RNA POLYMERASE II SUBSTRATE BINDING AND METAL COORDINATION AT 3.0 A OF T834P MUTANT USING A FREE-ELECTRON LASER;Cryo-EM structure of Xanthomonos oryzae transcription elongation complex with NusA and the bacteriophage protein P7;The X-ray crystal structure of RNA polymerase from Archaea;Cryo-EM structure of an Escherichia coli RNAP-promoter open complex (RPo);Crystal structure of a transcribing RNA Polymerase II complex reveals a complete transcription bubble;Cryo-EM structure of Escherichia coli release complex of transcription termination (TTC-release);Thermus thermophilus initiation transcription complex containing CMPcPP in the post-translocated state;Escherichia coli RNA polymerase promoter unwinding intermediate (TRPi1.5b) with TraR and mutant rpsT P2 promoter;Crystal Structure of Yeast RNA Polymerase II Complexed with the Inhibitor Alpha Amanitin;Structure of Vaccinia Virus DNA-dependent RNA polymerase elongation complex;E. coli RNA polymerase consensus volume with a bound fluoride riboswitch in the ligand-bound state;Cryo-EM structure of yeast RNA polymerase III at 4.7 A;Cryo-EM structure of RNAP-promoter open complex at lambda promoter PRE;Crystal structure of transcription factor IIB Mja mini-intein;RNA Polymerase I elongation complex 1;Crystal structure of Thermus thermophilus pre-insertion substrate complex for de novo transcription initiation;RNA Polymerase III - open DNA complex (OC-POL3).;RNA polymerase II elongation complex with unnatural base dTPT3, rNaM in swing state;X-ray crystal structure of Escherichia coli RNA polymerase and TraR complex;Plastid-encoded RNA polymerase;Crystal structure of PabCDC21-1 intein;autoinhibited RfaH bound to E. coli transcription complex paused at ops site (encounter complex);Thermus thermophilus transcription initiation complex containing a template-strand pyrimidine at position TSS-2 and GpG RNA primer;Structure of yeast RNA Polymerase III-Ty1 integrase complex at 2.7 A (focus subunit C11, no C11 C-terminal Zn-ribbon in the funnel pore).;RNA polymerase- post-terminated, open clamp state;backtracked E. coli transcription complex paused at ops site and bound to RfaH;Transcription termination complex IVa;Cryo-EM structure of Bacillus RNAP and HelD complex;Crystal structure of Thermus thermophilus transcription initiation complex soaked with GE23077;Cryo-EM map of a yeast minimal preinitiation complex interacting with the Mediator Head module;elongating RNA Polymerase II-Bye1 TLD complex;Cryo-EM structure of E. coli RNAP-DNA elongation complex 2 (RDe2) in EcmrR-dependent transcription;Structure of the post state human RNA Polymerase I Elongation Complex;Escherichia coli RNA polymerase unwinding intermediate (I1a) at the lambda PR promoter;RNA polymerase II elongation complex in 150 mm MG+2 with UTP;Escherichia coli RNA polymerase and ureidothiophene-2-carboxylic acid complex;Crystal structure of TvoVMA intein;The cryo-EM structure of B. subtilis BmrR transcription activation complex;The cryo-EM map of TIC-TIEA complex;Crystal structure of Thermus thermophilus RNA polymerase transcription initiation complex soaked with GE23077 and rifamycin SV;X-ray crystal structure of Escherichia coli RNA polymerase and DksA complex;Cryo-EM structure of Rob-dependent transcription activation complex in a unique conformation;RNA polymerase II elongation complex with Fapy-dG lesion soaking with CTP before chemistry;RNA Polymerase II initial transcribing complex with a 6nt DNA-RNA hybrid;Mycobacterium tuberculosis RNAP elongation complex;Pol II-CSB-CSA-DDB1-UVSSA (Structure1);Crystal structure of a transcribing RNA Polymerase II complex reveals a complete transcription bubble;RNA Polymerase II dimer (Class 1);Back track state of human RNA Polymerase I Elongation Complex;A cryo-EM structure of KTF1-bound polymerase V transcription elongation complex;The open state of the ASFV apo-RNA polymerase;RNA Polymerase I Closed Conformation 1 (CC1);Orientation of RNA polymerase II within the human VP16-Mediator-pol II-TFIIF assembly;Escherichia coli RNA polymerase and rrnBP1 promoter closed complex;Yeast RNA polymerase I elongation complex bound to nucleotide analog GMPCPP (core focused);Architecture of the spinach plastid-encoded RNA polymerase;T. thermophilus RNA polymerase holoenzyme bound with gp39 and gp76;Solution NMR structure of Pab PolII Intein;Cryo-EM structure of RNA polymerase-sigma54 holoenzyme with promoter DNA and transcription activator PspF intermedate complex;Structure of poised transcription complex Pol II-DSIF-NELF - pre-translocated;Cryo-EM structure of 27a bound to E. coli RNAP and rrnBP1 promoter complex;Structure of Sen1-ADP.BeF3 bound RNA Polymerase II pre-termination complex;Structure of yeast RNA Polymerase III-DNA-Ty1 integrase complex (Pol III-DNA-IN1) at 3.1 A;Structural insights into human co-transcriptional capping - structure 6;Crystal Structure of Escherichia coli RNA polymerase - Sigma54 Holoenzyme complex;Structure of yeast RNA Polymerase III elongation complex at 3.3 A;The cryo-EM structure of the Nicotiana tabacum PEP-PAP-TEC1;Cryo-EM structure of RNA polymerase I in complex with Rrn3 and Core Factor (Orientation III);Cryo-EM structure of sigma70 bound HK022 putRNA-associated E.coli RNA polymerase elongation complex;human Pol III elongation complex;The cryo-EM structure of A. thaliana Pol IV-RDR2 backtracked complex;Cryo-EM structure of yeast RNA polymerase III elongation complex at 3. 9 A;Structure of paused transcription complex Pol II-DSIF-NELF;Structure of an STK19-containing TC-NER complex;EM structure of the DNA wrapping in bacterial open transcription initiation complex;Structure of RNA polymerase I at 2.8 A resolution;Cryo-EM structure of bacterial RNAP with a DNA mimic protein Ocr from T7 phage;Cryo-EM structure of mammalian RNA polymerase II in complex with human RPAP2;Cryo-EM structure of human RNA Polymerase III elongation complex 3;RNA polymerase II elongation complex containing 60 bp upstream DNA loop, stalled at SHL(-1) of the nucleosome;Cryo-EM structure of EcmrR-RNAP-promoter open complex (EcmrR-RPo);RNA Polymerase III closed complex CC2.;The cryo-EM structure of C. crescentus GcrA-TACup;Crystal structure of yeast RNA polymerase II encountering oxidative Cyclopurine DNA lesions;Cryo-EM structure of Pseudomonas aeruginosa RNAP sigmaS holoenzyme complexes;RNA polymerase II elongation complex with 5-guanidinohydantoin lesion in state 2E;THERMUS AQUATICUS CORE RNA POLYMERASE-RIFAMPICIN COMPLEX;The cryo-EM structure of the Nicotiana tabacum PEP-PAP-TEC2;Cryo-EM structure of the transcription activation complex NtcA-TAC;Yeast apo RNA polymerase I*;Structure of transcribing complex 4 (TC4), the initially transcribing complex with Pol II positioned 4nt downstream of TSS.;Crystal structure of a transcribing RNA Polymerase II complex reveals a complete transcription bubble;Complete RNA polymerase II elongation complex VI;Cryo-EM structure of E. coli RNAP sigma70 holoenzyme;Monomeric RNA polymerase I at 4.9 A resolution;Yeast RNA polymerase III natural open complex (nOC);Crystal structure of T. aquaticus transcription initiation complex with CarD containing upstream fork promoter.;Cryo-EM structure of bacterial RNA polymerase-sigma54 initial transcribing complex - 9nt complex;Cryo-EM structure of Synechocystis sp. PCC 6803 CTP-bound RPitc;Complete 12-subunit RNA polymerase II;Escherichia coli RNA polymerase unwinding intermediate (I1d) at the lambda PR promoter;RNA Polymerase II from Komagataella Pastoris (Type-2 crystal);Cryo-EM structure of E. coli RNAP sigma32 complex;Crystal structure of Sulfolobus shibatae RNA polymerase in P21 space group;Cryo-EM structure of SoxS-dependent transcription activation complex with micF promoter DNA;Arrested RNA Polymerase II elongation complex;Escherichia coli RNA polymerase sigma70-holoenzyme bound to upstream fork promoter DNA;Yeast RNA polymerase II transcription pre-initiation complex with closed distorted promoter DNA;RNA polymerase I structure with an alternative dimer hinge;Cryo EM structure of Komagataella phaffii RNAPII-Rat1-Rai1 pre-termination complex;Escherichia coli RNA polymerase sigma70-holoenzyme bound to upstream fork promoter DNA and Capistruin;E. coli RNA polymerase paused at ops site (non-complementary scaffold);Cryo-EM structure of yeast apo RNA polymerase III at 4.6 A;Cryo-EM structure of 3DVA component 1 of Escherichia coli que-PEC (paused elongation complex) RNA Polymerase minus preQ1 ligand;Crystal Structure of E. coli RNA Polymerase in complex with ppGpp;cryo-EM structure of HK022 putRNA-less E.coli RNA polymerase elongation complex;RNA Polymerase II-Bye1 complex;Structural insights into human co-transcriptional capping - structure 4;RNA polymerase II elongation complex in the presence of 3d-Napht-A;Atomic structure of the poxvirus transcription pre-initiation complex in the initially melted state;Thermus thermophilus initiation complex in the half-translocated state;RNA Polymerase II elongation complex bound with Spt5 KOW5 and Elf1;Cryo-EM structure of backtracked Pol II in complex with Rad26;Structure of 14-subunit RNA polymerase I at 3.35 A resolution, crystal form C2-90;Cryo-EM structure of Staphylococcus aureus sigB-dependent RNAP-promoter open complex;RNA Polymerase II - No ATP;RNA polymerase III pre-initiation complex open complex 1;Crystal structure of archaeal Spt4/5 bound to the RNAP clamp domain;pseudo-atomic model of the RNA polymerase lambda-based antitermination complex solved by cryo-EM;Yeast RNA polymerase II transcription pre-initiation complex with closed promoter DNA;Escherichia coli RNA polymerase promoter unwinding intermediate (TRPi2) with TraR and rpsT P2 promoter;Recombinant Thermus aquaticus RNA polymerase for Structural Studies;Complete RNA polymerase II elongation complex IV with a T-U mismatch and a frayed RNA 3'-guanine;Schizosaccharomyces pombe RNA polymerase I (elongation complex);Cryo-EM structure of E. coli NarL-transcription activation complex at 3.2A;The complete structure of the archaeal 13-subunit DNA-directed RNA Polymerase;Yeast RNA polymerase II transcription pre-initiation complex with core Mediator and the +1 nucleosome;Thermus thermophilus RNA polymerase bound with an inverted Rho hexamer;Arrested RNA polymerase II-Bye1 complex;Structure of RPAP2-bound RNA polymerase II;The cryo-EM structure of A. thaliana Pol IV-RDR2 holoenzyme;Human holo-PIC in the initial transcribing state;RNA Pol II - High Mn(+2) concentration;Crystal structure of the T. thermophilus RNAP polymerase elongation complex with the ntp substrate analog and antibiotic streptolydigin;The cryo-EM structure of the Nicotiana tabacum PEP-PAP;Cryo-EM structure of RNA polymerase-sigma54 holo enzyme with promoter DNA closed complex;PolII-TCR-STK19 structure.;Mycobacterium tuberculosis WT RNAP transcription open promoter complex with WhiB7 promoter;Crystal structure of Thermus thermophilus transcription initiation complex soaked with GE23077 and rifampicin;Plastid-encoded RNA polymerase transcription elongation complex (Integrated model);Thermus thermophilus RNA polymerase complexed with an RNA cleavage stimulating factor (a GreA/Gfh1 chimeric protein);CryoEM structure of Escherichia coli sigmaE transcription initiation complex containing 5nt of RNA;Human RNA polymerase I;Structure of yeast RNA Polymerase III Delta C53-C37-C11;CPD lesion containing RNA Polymerase II elongation complex D;Pol II elongation complex with an N6-methyladenine-containing template and a matched UMPNPP;Escherichia coli RNA polymerase sigma70-holoenzyme bound to upstream fork promoter DNA and Microcin J25 (MccJ25);CryoEM Structure of E. coli Transcription-Coupled Ribonucleotide Excision Repair (TC-RER) complex bound to ribonucleotide substrate;Escherichia coli RNA polymerase closed complex intermediate at the lambda PR promoter;X-ray crystal structure of Escherichia coli sigma70 holoenzyme in complex with guanosine pentaphosphate (pppGpp);RNA polymerase II complexed with GTP;Backtracked Pol IV transcription elongation complex;Thermus thermophilus RNA polymerase backtracked complex;Transcription termination intermediate complex 3 delta NusG;Structural basis of transcription inhibition by the DNA mimic Ocr protein of bacteriophage T7;Cryo-EM structure of human apo RNA Polymerase III;Structure of paused transcription complex Pol II-DSIF-NELF - tilted;Structure of mammalian RNA polymerase II elongation complex inhibited by Alpha-amanitin;A cryo-EM structure of B. oleracea RNA polymerase V at 3.57 Angstrom;Structure of active transcription elongation complex Pol II-DSIF (SPT5-KOW5)-ELL2-EAF1 (composite structure);RNA polymerase-gp39 complex;Structural basis of Integrator-mediated transcription regulation;Pre-translocated Pol IV transcription elongation complex;RNA polymerase II elongation complex bound with Elf1 and Spt4/5, stalled at SHL(-5) of the nucleosome;Cryo-EM structure of Escherichia coli RNAP polymerase bound with TraR in conformation II;Crystal structure of Thermus thermophilus transcription initiation complex containing 5-BrU at template-strand position +1;Crystal structure of transcription factor IIB Mvu mini-intein;Cryo-EM structure of human RNA Polymerase I in elongation state;Structure of mammalian Pol II-DSIF-SPT6-PAF1-TFIIS-hexasome elongation complex;Yeast RNA polymerase I elongation complex stalled by cyclobutane pyrimidine dimer (CPD);Backtracked RNA polymerase II complex with 13mer RNA;RNA Polymerase III closed complex CC1.;RNA polymerase II elongation complex in 5 mM Mg+2 with 2'-dGTP;Backtracked RNA polymerase II complex with 18mer RNA;RNA polymerase at U-rich pause bound to non-regulatory RNA - inactive, open clamp state;Cryo-EM structure of the cellular negative regulator TFS4 bound to the archaeal RNA polymerase;Escherichia coli RNA polymerase promoter unwinding intermediate (TRPi1.5a) with TraR and mutant rpsT P2 promoter;structure of sigmaN-holoenzyme;RNA polymerase II core initially transcribing complex with an ordered RNA of 12 nt;Structure of the human Mediator-bound transcription pre-initiation complex;The splicing activity and an alternative domain-swapped structure of the Pyrococcus horikoshii PolII mini-intein;RNA polymerase II core initially transcribing complex with an ordered RNA of 8 nt;RNA polymerase II elongation complex scaffold 1 without polyamide;Cryo-EM structure of human RNA Polymerase I in complex with RRN3;RNA Polymerase II elongation complex bound with Spt4/5 and TFIIS;early intermediate RNA Polymerase I Pre-initiation complex - eiPIC;RNA polymerase II elongation complex with 5-guanidinohydantoin lesion in state 4;Cryo-EM structure of human RNA Polymerase III elongation complex 2;E. coli DNA-directed RNA polymerase transcription elongation complex bound the unnatural dB-UTP base pair in the active site;Post-translocated Pol IV transcription elongation complex;Cryo-EM structure of Bacillus subtilis RNAP,sigA and SPO1 gp33 complex;Thermus thermophilus RNA polymerase initially transcribing complex with 3'dCTP;RNA polymerase I-Rrn3 complex at 4.8 A resolution;Mfd-bound E.coli RNA polymerase elongation complex - L2 state;RNA polymerase II elongation complex arrested at a CPD lesion;Schizosaccharomyces pombe RNA polymerase I (monomer);X-ray crystal structure of Escherichia coli RNA polymerase (RpoB-H526Y) and ppApp complex;autoinhibited RfaH bound to E. coli transcription complex paused at ops site (encounter complex), not fully complementary scaffold;The RNA polymerase II elongation complex from Saccharomyces cerevisiae;Schizosaccharomyces pombe RNA polymerase I (dimer);RNA polymerase II elongation complex in 5 mM Mg+2 with 2'-dUTP;30S-TEC (TEC in expressome position) Inactive state 2;Cryo-EM structure of RNA polymerase-sigma54 holo enzyme with promoter DNA closed complex;12 Subunit RNA Polymerase II at Room Temperature collected using SFX;Transcription antitermination complex: NusA-containing "engaged" Qlambda-loading complex;Structure of the core Vaccinia Virus DNA-dependent RNA polymerase complex;CryoEM Structure of E. coli Rho-dependent Transcription Pre-termination Complex bound with NusG;Cryo-EM structure of Thermococcus kodakarensis RNA polymerase;E. coli sigma-S transcription initiation complex with a mismatching UTP ("Fresh" crystal soaked with UTP for 2 hours);SigN RNA polymerase early-melted intermediate bound to full duplex DNA fragment dhsU36 (-12T);RNA POLYMERASE II CRYSTAL FORM II AT 2.8 A RESOLUTION;Structure of transcription complex Pol II-DSIF-NELF-TFIIS;fully recruited RfaH bound to E. coli transcription complex paused at ops site (not complementary scaffold);CryoEM Structure of E. coli Transcription-Coupled Ribonucleotide Excision Repair (TC-RER) complex;RNA polymerase II transcribing a chromatosome (type I);Cryo-EM structure of Escherichia coli paused complex of transcription termination (TTC-pause);RNA POLYMERASE II TFIIB COMPLEX;Escherichia coli RNA polymerase in complex with Myxopyronin B;Structure of transcribing mammalian RNA polymerase II;Escherichia coli RNA polymerase in complex with squaramide compound 8.;Cyanobacterial RNA polymerase elongation complex with NusG and CTP;Cryo EM structure of Komagataella phaffii Rat1-Rai1 complex bound within the RNAPII cleft;The cryo-EM structure of an AlpA-loaded complex;CryoEM structure of E.coli his pause elongation complex;ASFV RNA polymerase-M1249L complex4;Structure of the apo-state of the bacteriophage PhiKZ non-virion RNA polymerase;Structure of Integrator-PP2A bound to a paused RNA polymerase II-DSIF-NELF-nucleosome complex;E. coli DNA-directed RNA polymerase transcription elongation complex bound the unnatural dS-BTP base pair in the active site;RNA polymerase II-Spt4/5-nucleosome-Chd1 structure;RNA polymerase II-TFIIS complex;E. coli RNA polymerase paused at ops site;Pol II elongation complex with 'dT-AP' at i+1, i-1 position;Crystal structure of 10 subunit RNA polymerase II in complex with the inhibitor alpha-amanitin;Crystal structure of Escherichia coli RNA polymerase in complex with CBRP18;Transcription termination intermediate complex 5;The cryo-EM structure of C. crescentus GcrA-TACdown;Escherichia coli RNA polymerase promoter unwinding intermediate (TRPo) with TraR and rpsT P2 promoter;Cryo-EM structure of Synechocystis sp. PCC 6803 RPitc;Escherichia coli RNA polymerase in complex with squaramide compound 14 (N-[3,4-dioxo-2-(4-{[4-(trifluoromethyl)benzyl]amino}piperidin-1-yl)cyclobut-1-en-1-yl]-3,5-dimethyl-1,2-oxazole-4-sulfonamide);RNA polymerase II early elongation complex bound to TFIIE and TFIIF - state a (composite structure);RNA polymerase-Gfh1 complex (Crystal type 2);Cryo-EM structure of bacterial RNA polymerase-sigma54 holoenzyme initial transcribing complex;elongating RNA Polymerase II-Bye1 TLD complex soaked with AMPCPP;RNA Polymerase II from Komagataella Pastoris (Type-3 crystal);RNA polymerase II bound to minimal Alu RNA right arm in the alternative conformation;RNA pol II elongation complex;Crystal Structure Analysis of the E.coli holoenzyme/Gp2 complex;African swine fever virus RNA Polymerase-M1249L complex1;Apo RNA Polymerase III - closed conformation (cPOL3);Archaeal RNA polymerase from Sulfolobus solfataricus;E. coli DNA-directed RNA polymerase transcription elongation complex bound the unnatural dB-STP base pair in the active site;Structure of a transcribing RNA polymerase II-U1 snRNP complex;RNA Polymerase I Open Complex conformation 2;Cryo-EM structure of Thermococcus kodakarensis FttA-dependent transcription pre-termination complex containing 52 nt RNA;Yeast TFIIH in the expanded state within the pre-initiation complex;Crystal structure of Thermus thermophilus transcription initiation complex with GpA and CMPcPP;RNA polymerase II pre-initiation complex (PIC3);Elongation complex of RNA polymerase II with a hepatitis delta virus-derived RNA stem loop;Crystal structure of CBR 9393 bound to Escherichia coli RNA polymerase holoenzyme;RNA polymerase II elongation complex stalled at SHL(-1) of the nucleosome, with foreign DNA (+1 position);Escherichia coli RNA polymerase and Rifampin complex, RpoB D516V mutant;Yeast RNA polymerase II transcription pre-initiation complex with the +1 nucleosome and NTP, complex C;Cryo-EM structure of E. coli RNA polymerase backtracked elongation complex in non-swiveled state;Crystal structure of a transcribing RNA Polymerase II complex reveals a complete transcription bubble;CryoEM structure of E.coli transcription elongation complex bound to ppGpp;RNA polymerase III EC complex in post-translocation state;8-oxoguanine containing RNA polymerase II elongation complex E;Archaeal RNAP-DNA binary complex at 4.32Ang;Crystal structure of Escherichia coli RNA polymerase in complex with CBR703;RNA Polymerase I open complex;RNA Polymerase I Pre-initiation complex DNA opening intermediate 2;Crystal structure of PhoCDC21-1 intein;Thermus aquaticus delta1.1-sigmaA holoenzyme/downstream-fork promoter complex with an open clamp;Structure of the mammalian Pol II-SPT6-Elongin complex, lacking ELOA latch (composite structure, structure 3);Escherichia coli RNA polymerase and RapA binary complex;Cryo-EM structure of the RNA Polymerase III-Maf1 complex;Crystal structure of the T. thermophilus RNAP polymerase elongation complex with the NTP substrate analog;Structure of 14-subunit RNA polymerase I at 3.0 A resolution, crystal form C2-100;Cryo-EM structure of yeast Rat1-bound Pol II pre-termination transcription complex 1 (Pol II Rat1-PTTC1);CryoEM structure of E.coli RNA polymerase elongation complex bound with RfaH;Structure of the plastid-encoded RNA polymerase complex (PEP) from Sinapis alba;E. Coli RNA Polymerase complexed with NusG;Cryo-EM structure of E.coli transcription initiation complex with transcription factor GcvA;SigmaS-transcription initiation complex with 4-nt nascent RNA;THERMUS AQUATICUS RNA POLYMERASE HOLOENZYME AT 4 A RESOLUTION;Complete RNA polymerase II elongation complex V;RNA POLYMERASE II STRAND SEPARATED ELONGATION COMPLEX, MATCHED NUCLEOTIDE;Structure of the apo-state of the bacteriophage PhiKZ non-virion RNA polymerase - class including clamp;RNA Polymerase II from Komagataella Pastoris (Type-1 crystal);Apo Human RNA Polymerase III;Cryo-EM structure of Pyrococcus furiosus apo form RNA polymerase contracted clamp conformation;cryo-EM structure of Escherichia coli Crl transcription activation complex;Cryo-EM structure of Thermococcus kodakarensis FttA-dependent transcription pre-termination complex containing 44 nt RNA;Free monomeric RNA polymerase I at 4.0A resolution;X-ray crystal structure of bacterial RNA polymerase and pyrBI promoter complex;African swine fever virus RNA Polymerase-M1249L complex2;Structure of the p53/RNA polymerase II assembly;Cryo-EM structure of Escherichia coli hairpin-nucleation complex of transcription termination (TTC-hairpin);RNA Polymerase II initial transcribing complex with a 4nt DNA-RNA hybrid and soaked with AMPCPP;Alpha-amanitin inhibited complete RNA polymerase II elongation complex;Crystal structure of a transcribing RNA Polymerase II complex reveals a complete transcription bubble;Plastid-encoded RNA polymerase transcription elongation complex;Cryo-EM structure of the Mediator-RNAPII complex;CryoEM structure of bacterial transcription close complex (RPc);The cryo-EM structure of E. coli CueR transcription activation complex;A cryo-EM structure of B. oleracea RNA polymerase V elongation complex at 2.73 Angstrom;Cryo-EM structure of human RNA Polymerase I Open Complex;P. gingivalis RNA Polymerase;Yeast RNA polymerase I elongation complex stalled by cyclobutane pyrimidine dimer (CPD) with fully-ordered A49;Structural basis for transcription reactivation by RapA;Structure of s. pombe RNA polymerase II in complex with DSIF and Rat1/Rai1;RNA Polymerase II from Schizosaccharomyces pombe;RNA Polymerase I Open Complex conformation 1;Structure of the Pol II-TCR-ELOF1 complex.;A refined cryo-EM structure of an Escherichia coli RNAP-promoter open complex (RPo) with SspA;RNA Polymerase I Closed Conformation 2 (CC2);Cyanobacterial RNAP-EC;Cryo-EM structure of yeast Rat1-bound Pol II pre-termination transcription complex 2 (Pol II Rat1-PTTC2);The Structure Insight into 5-Carboxycytosine Recognition by RNA Polymerase II during Transcription Elongation.;Cryo EM map and model of the vaccinia RNA polymerase intermediate pre-initiation open promoter complex shallow conformation;human co-transcriptional RNA capping enzyme RNGTT-CMTR1;RNA Polymerase II-Spt4/5-nucleosome-FACT structure;The structure of INTAC-PEC complex	TRANSCRIPTION;TRANSCRIPTION/DNA;TRANSFERASE;UNKNOWN FUNCTION;TRANSCRIPTION;TRANSFERASE;transcription/DNA/RNA;TRANSCRIPTION;TRANSCRIPTION;TRANSCRIPTION;TRANSCRIPTION/RNA/DNA;Transcription, TRANSFERASE/DNA/RNA;TRANSFERASE;TRANSCRIPTION;TRANSCRIPTION;TRANSCRIPTION;TRANSCRIPTION;TRANSCRIPTION;TRANSCRIPTION;TRANSCRIPTION/DNA/RNA;TRANSCRIPTION;VIRAL PROTEIN;VIRAL PROTEIN;TRANSCRIPTION/DNA/RNA;TRANSCRIPTION;HYDROLASE;TRANSCRIPTION;TRANSCRIPTION;TRANSCRIPTION,TRANSFERASE/DNA-RNA HYBRID;TRANSCRIPTION;TRANSFERASE/DNA-RNA HYBRID;TRANSCRIPTION;TRANSCRIPTION;TRANSCRIPTION/DNA/RNA;TRANSCRIPTION;TRANSCRIPTION;TRANSCRIPTION;TRANSCRIPTION/RNA/DNA;TRANSCRIPTION/DNA;TRANSCRIPTION;TRANSCRIPTION;TRANSCRIPTION/DNA;TRANSCRIPTION/INHIBITOR;TRANSCRIPTION/RNA/DNA;TRANSCRIPTION/DNA;TRANSCRIPTION;TRANSCRIPTION;TRANSCRIPTION;RIBOSOME;TRANSCRIPTION;transcription/DNA;TRANSCRIPTION/DNA/RNA;TRANSCRIPTION;TRANSCRIPTION/DNA/RNA;TRANSCRIPTION;TRANSCRIPTION;TRANSCRIPTION;TRANSFERASE;TRANSCRIPTION/DNA;TRANSFERASE/DNA/RNA;TRANSCRIPTION//DNA/RNA;TRANSCRIPTION/DNA/RNA;transcription/dna;TRANSCRIPTION/TOXIN;VIRAL PROTEIN;TRANSFERASE/DNA/RNA;TRANSCRIPTION;TRANSCRIPTION;HYDROLASE;TRANSCRIPTION;TRANSCRIPTION, TRANSFERASE;TRANSCRIPTION;TRANSCRIPTION/DNA/RNA;TRANSFERASE;GENE REGULATION;HYDROLASE;TRANSCRIPTION;TRANSCRIPTION/DNA/RNA;TRANSCRIPTION;TRANSCRIPTION;TRANSCRIPTION;TRANSCRIPTION;TRANSCRIPTION;TRANSCRIPTION, TRANSFERASE/ANTIBIOTIC;TRANSFERASE;TRANSCRIPTION;TRANSCRIPTION, TRANSFERASE/DNA;TRANSCRIPTION/DNA/RNA;transcription/DNA;TRANSCRIPTION,TRANSFERASE/DNA-RNA HYBRID;TRANSCRIPTION;SPLICING;TRANSCRIPTION;TRANSCRIPTION/DNA/RNA;TRANSCRIPTION, TRANSFERASE/ANTIBIOTIC;TRANSFERASE;TRANSCRIPTION/DNA;TRANSCRIPTION/DNA/RNA;TRANSCRIPTION;TRANSCRIPTION, TRANSFERASE/DNA/RNA;TRANSCRIPTION;TRANSFERASE/DNA/RNA;TRANSCRIPTION;TRANSCRIPTION/DNA/RNA;TRANSCRIPTION;TRANSCRIPTION;TRANSCRIPTION;TRANSFERASE/TRANSCRIPTION;TRANSCRIPTION/DNA;TRANSCRIPTION;TRANSCRIPTION;TRANSFERASE/TRANSCRIPTION;HYDROLASE;TRANSCRIPTION;TRANSCRIPTION/DNA/RNA;TRANSFERASE/DNA/ANTIBIOTIC;GENE REGULATION;TRANSCRIPTION;TRANSCRIPTION;TRANSFERASE;TRANSCRIPTION;TRANSCRIPTION;TRANSCRIPTION;TRANSCRIPTION;TRANSCRIPTION/RNA/DNA;TRANSCRIPTION;TRANSCRIPTION;TRANSCRIPTION;TRANSCRIPTION/DNA/RNA;transcription/dna;TRANSCRIPTION;TRANSCRIPTION;TRANSCRIPTION;TRANSCRIPTION;Transcription/DNA/RNA;TRANSCRIPTION, TRANSFERASE/DNA;TRANSCRIPTION;TRANSCRIPTION;TRANSCRIPTION/DNA;TRANSCRIPTION;TRANSCRIPTION/RNA/DNA;TRANSCRIPTION;TRANSCRIPTION;TRANSCRIPTION;TRANSCRIPTION;TRANSCRIPTION;TRANSFERASE/RNA/DNA;TRANSCRIPTION,TRANSFERASE/DNA/RNA HYBRID;TRANSCRIPTION;TRANSCRIPTION;transcription/dna;TRANSCRIPTION;TRANSCRIPTION;TRANSCRIPTION/DNA/RNA;TRANSCRIPTION, TRANSFERASE;transcription/DNA;TRANSFERASE;TRANSCRIPTION/DNA;TRANSFERASE;TRANSCRIPTION/DNA;TRANSFERASE/DNA/RNA;TRANSFERASE/DNA;TRANSCRIPTION;TRANSFERASE;TRANSCRIPTION;TRANSFERASE/DNA;TRANSCRIPTION;TRANSCRIPTION;TRANSCRIPTION;TRANSCRIPTION, transferase;TRANSCRIPTION;TRANSCRIPTION;TRANSCRIPTION;TRANSCRIPTION;TRANSCRIPTION;TRANSCRIPTION/DNA/RNA;TRANSCRIPTION;TRANSCRIPTION/DNA/RNA;TRANSCRIPTION;TRANSCRIPTION;TRANSCRIPTION;TRANSCRIPTION;TRANSCRIPTION;TRANSCRIPTION/DNA/RNA;TRANSCRIPTION;transcription/dna;TRANSFERASE;TRANSCRIPTION,TRANSFERASE/DNA/RNA HYBRID;TRANSCRIPTION;transcription/DNA;TRANSCRIPTION;TRANSCRIPTION;TRANSCRIPTION;TRANSCRIPTION;TRANSCRIPTION;TRANSCRIPTION;TRANSCRIPTION, TRANSFERASE/DNA;TRANSCRIPTION;TRANSFERASE/DNA/RNA;TRANSCRIPTION;TRANSCRIPTION;TRANSCRIPTION;TRANSCRIPTION, TRANSFERASE/DNA;TRANSCRIPTION, TRANSFERASE/ANTIBIOTIC;GENE REGULATION;TRANSFERASE/TRANSCRIPTION;TRANSCRIPTION/DNA/RNA;TRANSCRIPTION;TRANSCRIPTION;TRANSFERASE;DNA BINDING PROTEIN/RNA/DNA;TRANSFERASE/DNA;TRANSFERASE/HYDROLASE/DNA/RNA;transcription/DNA;TRANSCRIPTION, TRANSFERASE;TRANSCRIPTION;TRANSCRIPTION/DNA/RNA;TRANSFERASE/DNA/RNA;TRANSCRIPTION;TRANSCRIPTION;TRANSCRIPTION;TRANSCRIPTION/DNA/RNA;TRANSCRIPTION;TRANSCRIPTION;TRANSCRIPTION;TRANSFERASE/TRANSCRIPTION;TRANSCRIPTION;TRANSCRIPTION/DNA/RNA;TRANSCRIPTION/RNA/DNA;TRANSFERASE;TRANSCRIPTION, TRANSFERASE/DNA;TRANSCRIPTION;TRANSCRIPTION;TRANSCRIPTION;TRANSCRIPTION;TRANSCRIPTION, TRANSFERASE/DNA-RNA HYBRID;TRANSCRIPTION;TRANSCRIPTION,TRANSFERASE/DNA-RNA HYBRID;TRANSCRIPTION, TRANSFERASE/DNA-RNA HYBRID;TRANSCRIPTION;TRANSCRIPTION;transcription/dna;TRANSCRIPTION;TRANSCRIPTION;TRANSCRIPTION/DNA;HYDROLASE;TRANSCRIPTION;DNA BINDING PROTEIN/DNA/RNA;TRANSCRIPTION;TRANSCRIPTION/RNA;TRANSCRIPTION;TRANSCRIPTION/RNA/DNA;TRANSCRIPTION;TRANSCRIPTION/DNA/RNA;TRANSCRIPTION/DNA/RNA;TRANSCRIPTION;TRANSCRIPTION/DNA/RNA;RNA POLYMERASE;TRANSCRIPTION/RNA/DNA;TRANSFERASE/DNA/RNA;TRANSCRIPTION;transferase/transferase inhibitor;TRANSCRIPTION;BIOSYNTHETIC PROTEIN;TRANSCRIPTION;TRANSCRIPTION,TRANSFERASE/DNA-RNA HYBRID;RIBOSOME;TRANSCRIPTION;TRANSFERASE;GENE REGULATION, TRANSFERASE/DNA/RNA;VIRAL PROTEIN;TRANSCRIPTION;TRANSCRIPTION;TRANSCRIPTION, TRANSFERASE/DNA;TRANSCRIPTION/DNA;TRANSCRIPTION;TRANSCRIPTION/RNA/DNA;TRANSCRIPTION;TRANSFERASE/HYDROLASE/DNA/RNA;TRANSCRIPTION;TRANSCRIPTION/DNA/RNA;TRANSCRIPTION;transcription/transcription inhibitor;TRANSCRIPTION;transcription/transcription inhibitor;TRANSCRIPTION;TRANSCRIPTION;TRANSCRIPTION;transcription/dna/rna;VIRAL PROTEIN;TRANSCRIPTION;TRANSCRIPTION;TRANSCRIPTION/DNA/RNA;TRANSCRIPTION;TRANSFERASE/TRANSCRIPTION;TRANSCRIPTION;TRANSFERASE/TRANSCRIPTION;TRANSCRIPTION/TOXIN;TRANSFERASE/TRANSFERASE INHIBITOR;TRANSCRIPTION;TRANSCRIPTION;transcription/dna;TRANSCRIPTION/DNA/RNA;transcription/transcription inhibitor;TRANSCRIPTION;Transcription, TRANSFERASE/DNA/RNA;TRANSCRIPTION;TRANSCRIPTION;TRANSFERASE;TRANSCRIPTION;TRANSCRIPTION/RNA/DNA;TRANSFERASE;VIRAL PROTEIN;TRANSCRIPTION;TRANSLATION, TRANSFERASE;TRANSCRIPTION/DNA/RNA;SPLICING;TRANSCRIPTION;TRANSCRIPTION;TRANSCRIPTION;TRANSFERASE/DNA;TRANSCRIPTION;Transferase/RNA;transcription/antibiotic;TRANSCRIPTION/RNA/DNA;transferase/transferase inhibitor;TRANSCRIPTION;TRANSCRIPTION;TRANSFERASE/RNA/DNA;TRANSCRIPTION/DNA/RNA;TRANSCRIPTION;TRANSCRIPTION,TRANSFERASE/DNA-RNA HYBRID;TRANSFERASE/DNA;TRANSFERASE/TRANSFERASE INHIBITOR;TRANSCRIPTION;TRANSCRIPTION;HYDROLASE;Transferase/DNA;TRANSCRIPTION;TRANSCRIPTION;TRANSCRIPTION;TRANSFERASE/DNA-RNA HYBRID;TRANSFERASE;TRANSCRIPTION;transcription/dna/rna;TRANSCRIPTION;TRANSCRIPTION/RNA;TRANSCRIPTION/DNA;TRANSCRIPTION, TRANSFERASE/DNA/RNA;TRANSCRIPTION;TRANSCRIPTION,TRANSFERASE/DNA/RNA HYBRID;TRANSCRIPTION/DNA-RNA HYBRID;TRANSCRIPTION;TRANSFERASE;TRANSCRIPTION;TRANSCRIPTION;TRANSCRIPTION;TRANSCRIPTION;TRANSCRIPTION;TRANSCRIPTION/DNA;VIRAL PROTEIN;TRANSCRIPTION, TRANSFERASE;TRANSCRIPTION/DNA/RNA;TRANSCRIPTION;TRANSFERASE;TRANSFERASE/DNA/RNA;GENE REGULATION;TRANSCRIPTION/TRANSFERASE;TRANSCRIPTION;TRANSCRIPTION (DNA to RNA);TRANSCRIPTION;TRANSCRIPTION;TRANSCRIPTION;TRANSCRIPTION;TRANSFERASE/DNA/RNA;RNA BINDING PROTEIN;TRANSCRIPTION;TRANSCRIPTION;TRANSCRIPTION;TRANSCRIPTION;TRANSCRIPTION;TRANSCRIPTION;TRANSCRIPTION;transcription/dna/rna;TRANSCRIPTION;TRANSCRIPTION;TRANSCRIPTION;TRANSCRIPTION
OG02265	0.00069384	0.170213	0	0	0	0		-	-	-	-	-	-	-	-	-	-	-	-	-	-
OG02164	0.000691094	0	0	0	0.0571429	0		83191.Q9YVV2_MSEPV	0	-	-	-	-	-	-	-	-	-	-	-	-
OG00046	0.000691038	0.404255	0.535714	0.6	0	1	KAI9557051.1,ORX76292.1,KAG4085607.1	2711.XP_006487829.1	3.64e-10	L	Replication factor C subunit	GO:0000003,GO:0000166,GO:0000280,GO:0000712,GO:0000723,GO:0000731,GO:0001101,GO:0003674,GO:0003676,GO:0003677,GO:0005488,GO:0005524,GO:0005575,GO:0005622,GO:0005623,GO:0005634,GO:0005654,GO:0005657,GO:0005663,GO:0005694,GO:0006139,GO:0006259,GO:0006260,GO:0006261,GO:0006278,GO:0006281,GO:0006283,GO:0006289,GO:0006296,GO:0006297,GO:0006301,GO:0006310,GO:0006355,GO:0006725,GO:0006807,GO:0006950,GO:0006974,GO:0006996,GO:0007004,GO:0007049,GO:0007059,GO:0007127,GO:0007131,GO:0008047,GO:0008144,GO:0008150,GO:0008152,GO:0009058,GO:0009059,GO:0009719,GO:0009725,GO:0009737,GO:0009889,GO:0009987,GO:0010033,GO:0010468,GO:0010556,GO:0010833,GO:0016043,GO:0017076,GO:0018130,GO:0019219,GO:0019222,GO:0019438,GO:0019725,GO:0019985,GO:0022402,GO:0022414,GO:0030234,GO:0030554,GO:0031056,GO:0031060,GO:0031323,GO:0031326,GO:0031399,GO:0031935,GO:0031974,GO:0031981,GO:0032200,GO:0032201,GO:0032268,GO:0032553,GO:0032555,GO:0032559,GO:0032991,GO:0033043,GO:0033044,GO:0033260,GO:0033554,GO:0033683,GO:0033993,GO:0034641,GO:0034645,GO:0034654,GO:0035639,GO:0035825,GO:0036094,GO:0042221,GO:0042276,GO:0042592,GO:0042769,GO:0043085,GO:0043167,GO:0043168,GO:0043170,GO:0043226,GO:0043227,GO:0043228,GO:0043229,GO:0043231,GO:0043232,GO:0043233,GO:0044093,GO:0044237,GO:0044238,GO:0044249,GO:0044260,GO:0044271,GO:0044422,GO:0044424,GO:0044427,GO:0044428,GO:0044446,GO:0044464,GO:0044786,GO:0045132,GO:0046483,GO:0048285,GO:0050789,GO:0050790,GO:0050794,GO:0050896,GO:0051128,GO:0051171,GO:0051246,GO:0051252,GO:0051276,GO:0051304,GO:0051307,GO:0051321,GO:0051570,GO:0051606,GO:0051716,GO:0060249,GO:0060255,GO:0060968,GO:0061982,GO:0065007,GO:0065008,GO:0065009,GO:0070013,GO:0070987,GO:0071704,GO:0071840,GO:0071897,GO:0080090,GO:0090304,GO:0090305,GO:0097159,GO:0097305,GO:0097367,GO:0098772,GO:0098813,GO:0140013,GO:1901265,GO:1901360,GO:1901362,GO:1901363,GO:1901576,GO:1901700,GO:1902275,GO:1903046,GO:1903506,GO:2000112,GO:2001141	ko:K10754	ko03030,ko03420,ko03430,map03030,map03420,map03430	M00289,M00295	-	ko00000,ko00001,ko00002,ko03032,ko03400	AAA,BRCT,RFC1	8umv;3u5z;8hl7;7uqi;7tfj;7vcx;2qby;7ljf;7tfk;7ln1;7stb;7ln4;8fs8;8uk9;8dar;3hu1;8u9c;1iqp;8u9q;1njf;9e8k;7ypk;8ui9;8dav;9e8n;1j7k;7tfi;6nyw;6myl;4i34;3u61;4ypn;7tfh;1in7;7thj;6ugd;6nyv;2v1u;4d81;8dr0;8h3h;8fs6;7tic;6owu;6p12;7rl6;6oab;8un0;4d80;8u9z;8fs7;8ua0;8tw7;6pdw;5vqa;8s0e;7mhs;7tku;8amz;7x5b;7ti8;7tdo;7pxd;3glf;6f0x;6p14;7qxw;8dqx;8fs3;4ko8;8uh7;8u9p;8twa;5kiw;6ugf;8umu;8xvt;6p11;8ui8;6opc;4lcb;2k7f;8thb;4xgu;5kzf;1ixr;4d82;7aho;6v11;3d8b;6vvo;5vhj;5vhm;2chg;8dr5;5uie;6p10;7uqk;6pdy;6oa9;7tid;3glg;8dat;1ny5;1in8;8juw;7t0v;8uaa;8rsc;5c18;6on2;7yup;7rld;3pfi;1r7r;7zbh;8u8i;7lmz;8uii;2qpa;1sxj;7uqj;6riy;8q4d;3pvs;6sh3;5c1b;3glh;9c57;7mdm;8u7t;8umt;1a5t;8vap;7z6h;7t3i;1iy0;7upt;5vhn;8fs4;5c19;8unf;8thc;3b9p;6pe0;8efy;8uvp;1in4;6p07;6sh5;5ftm;2chq;7tfl;5vhr;4lgm;8rhn;8ub4;8efv;5wvi;8thd;8r64;7ste;6j2n;5zql;2ebu;6riz;8dr3;8x15;6qaz;5dyi;7tib;6blb;1s3s;1in5;5ifw;7u1a;1in6;8daw;7thv;7u1p	Atomic model of the human CTF18-RFC-PCNA-DNA ternary complex with narrow PCNA opening state I (state 5);Structure of T4 Bacteriophage clamp loader bound to the T4 clamp, primer-template DNA, and ATP analog;Crystal structure of p97 N/D1 in complex with a valosin-containing protein methyltransferase;Cryo-EM structure of the S. cerevisiae chromatin remodeler Yta7 hexamer bound to ADP;Atomic model of S. cerevisiae clamp-clamp loader complex PCNA-RFC bound to DNA with a closed clamp ring;Human p97 single hexamer conformer II with ATPgammaS bound;Crystal structure of a heterodimer of Cdc6/Orc1 initiators bound to origin DNA (from S. solfataricus);Cryo-EM structure of the Mpa hexamer in the presence of ATP and the Pup-FabD substrate;Atomic model of S. cerevisiae clamp loader RFC bound to two DNA molecules, one at the 5'-recessed end and the other at the 3'-recessed end;Cryo-EM structure of human p97 in complex with Npl4/Ufd1 and Ub6 (Class 3);Closed state of Rad24-RFC:9-1-1 bound to a 5' ss/dsDNA junction;Cryo-EM structure of human p97 in complex with Npl4/Ufd1 and polyubiquitinated Ub-Eos (FOM, Class 3);Structure of S. cerevisiae Rad24-RFC loading the 9-1-1 clamp onto a 5-nt gapped DNA (9-1-1 encircling fully bound DNA);Structure of T4 Bacteriophage clamp loader mutant D110C bound to the T4 clamp, primer-template DNA, and ATP analog;Saccharomyces cerevisiae Ufd1/Npl4/Cdc48 complex unbound but in the presence of SUMO-ubiquitin(K48polyUb)-mEOS and ATP;Structure of p97 N-D1 R95G mutant in complex with ATPgS;Cdc48-Shp1 unfolding native substrate, Class 5;Crystal Structure of the Clamp Loader Small Subunit from Pyrococcus furiosus;Cdc48-Shp1 unfolding native substrate, Class 6;Nucleotide bound form of an isolated E. coli clamp loader gamma subunit;Nub1/Fat10-processing human 26S proteasome with Rpt6 at top of spiral staircase (AAA+ motor locally refined);Close-ring hexamer of the substrate-bound Lon protease with an S678A mutation;Cryo-EM map of human clamp-clamp loader ATAD5-RFC-cracked PCNA complex in intermediate state 2;Saccharomyces cerevisiae Ufd1/Npl4/Cdc48 complex bound to two ubiquitin moieties and one unfolded ubiquitin in presence of SUMO-ubiquitin(K48polyUb)-mEOS and ATP, state 2 (uC);Nub1/Fat10-processing human 26S proteasome bound to Txnl1 with Rpt3 at top of spiral staircase (locally refined on the AAA+ motor);THERMOTOGA MARITIMA RUVB P216G MUTANT;Atomic model of the S. cerevisiae clamp-clamp loader complex PCNA-RFC bound to DNA with an open clamp;Structure of spastin AAA domain N527C mutant in complex with 8-fluoroquinazoline-based inhibitor;The Prp8 intein-cisplatin complex;Crystal Structure of W-W-W ClpX Hexamer;Structure of T4 Bacteriophage Clamp Loader Bound To Closed Clamp, DNA and ATP Analog and ADP;Crystal structure of a LonA fragment containing the 3-helix bundle and the AAA-alpha/beta domain;Atomic model of the S. cerevisiae clamp-clamp loader complex PCNA-RFC bound to two DNA molecules, one at the 5'-recessed end and the other at the 3'-recessed end;THERMOTOGA MARITIMA RUVB R170A;Structure of the yeast clamp loader (Replication Factor C RFC) bound to the sliding clamp (Proliferating Cell Nuclear Antigen PCNA) in an autoinhibited conformation;Katanin hexamer in the spiral conformation in complex with substrate;Structure of spastin AAA domain in complex with a quinazoline-based inhibitor;STRUCTURE OF THE AEROPYRUM PERNIX ORC1 PROTEIN IN COMPLEX WITH DNA;Metallosphera sedula Vps4 crystal structure;Closed state of RFC:PCNA bound to a 3' ss/dsDNA junction;Human ATAD2 Walker B mutant, ATP state;Structure of S. cerevisiae Rad24-RFC loading the 9-1-1 clamp onto a 10-nt gapped DNA in step 4 (partially closed 9-1-1 and stably bound chamber DNA);Structure of the yeast clamp loader (Replication Factor C RFC) bound to the sliding clamp (Proliferating Cell Nuclear Antigen PCNA) in an autoinhibited conformation;THE PRP8 INTEIN OF CRYPTOCOCCUS NEOFORMANS in complex with Zn2+;Structure of spastin AAA domain (wild-type) in complex with diaminotriazole-based inhibitor;Cryo-EM structure of human p97-R155H mutant bound to ADP.;Cdc48-Npl4 complex processing poly-ubiquitinated substrate in the presence of ADP-BeFx, state 2;Atomic model of the human CTF18-RFC-PCNA-DNA ternary complex with cracked and closed PCNA (state 7);Metallosphera sedula Vps4 crystal structure;Cdc48-Shp1 unfolding native substrate, Class 7;Structure of S. cerevisiae Rad24-RFC loading the 9-1-1 clamp onto a 10-nt gapped DNA in step 5 (closed 9-1-1 and stably bound chamber DNA);Cdc48-Shp1 unfolding native substrate, Class 8;Cryo-EM structure of S. cerevisiae Ctf18-RFC-PCNA complex in Apo state conformation I;Msp1-substrate complex in closed conformation;Structure of human TRIP13, ATP-bound form;H. sapiens OCCM bound to double stranded DNA;Structure of p97 (subunits A to E) with substrate engaged;Structure of the yeast clamp loader (Replication Factor C RFC) bound to the open sliding clamp (Proliferating Cell Nuclear Antigen PCNA);Spinach 19S proteasome;Crystal structure of RuvB;Structure of the yeast clamp loader (Replication Factor C RFC) bound to the open sliding clamp (Proliferating Cell Nuclear Antigen PCNA);Cryo-EM structure of transmembrane AAA+ protease FtsH in the ADP state;Substrate-engaged mycobacterial Proteasome-associated ATPase in complex with open-gate 20S CP - composite map (state B);Crystal Structure of the Ecoli Clamp Loader Bound to Primer-Template DNA;Cryo-EM structure of TRIP13 in complex with ATP gamma S, p31comet, C-Mad2 and Cdc20;Structure of spastin AAA domain (T692A mutant) in complex with a diaminotriazole-based inhibitor (crystal form B);Proteasome-ZFAND5 Complex Z+D state;Open state of RFC:PCNA bound to a 3' ss/dsDNA junction;Structure of S. cerevisiae Rad24-RFC loading the 9-1-1 clamp onto a 10-nt gapped DNA in step 1 (open 9-1-1 and shoulder bound DNA only);Structure of p97 N-D1 R155H mutant in complex with ATPgS;Structure of T4 Bacteriophage clamp loader bound to the T4 clamp, primer-template DNA, and ATP analog;Cdc48-Shp1 unfolding native substrate, Class 2;Cryo-EM structure of S. cerevisiae Ctf18-RFC-PCNA-PolE-DNA complex;p97 ND1-L198W in complex with VIMP;Katanin hexamer in the ring conformation with resolved protomer one in complex with substrate;Atomic model of the human CTF18-RFC-PCNA binary complex in the four-subunit binding state (state 3);The core subcomplex of human NuA4/TIP60 complex;Structure of spastin AAA domain (T692A mutant) in complex with JNJ-7706621 inhibitor;Cryo-EM map of human clamp-clamp loader ATAD5-RFC-two PCNAs complex in intermediate state 3;Cdc48 Hexamer in a complex with substrate and Shp1(Ubx Domain);Structure of Vps4 homolog from Acidianus hospitalis;HADDOCK calculated model of the complex between the BRCT region of RFC p140 and dsDNA;Structure of the Saccharomyces cerevisiae PCNA clamp unloader Elg1-RFC complex;Structure of C. elegans PCH-2;Crystal structure of near full-length hexameric Mycobacterium tuberculosis proteasomal ATPase Mpa in apo form;RuvA-RuvB complex;Metallosphera sedula Vps4 crystal structure;RUVBL1-RUVBL2 heterohexameric ring after binding of RNA helicase DHX34;Lon Protease from Yersinia pestis;Crystal structure of human fidgetin-like protein 1 in complex with ADP;Structure of the human clamp loader (Replication Factor C, RFC) bound to the sliding clamp (Proliferating Cell Nuclear Antigen, PCNA);Conformational Landscape of the p28-Bound Human Proteasome Regulatory Particle;Conformational Landscape of the p28-Bound Human Proteasome Regulatory Particle;Replication Factor C domains 1 and 2;Open state of RFC:PCNA bound to a 3' ss/dsDNA junction (DNA2) with NTD;Vps4-Vta1 complex;Structure of spastin AAA domain (N527C mutant) in complex with JNJ-7706621 inhibitor;Cryo-EM structure of the S. cerevisiae chromatin remodeler Yta7 hexamer bound to ADP;Msp1-substrate complex in open conformation;Cdc48-Npl4 complex processing poly-ubiquitinated substrate in the presence of ATP;Structure of the yeast clamp loader (Replication Factor C RFC) bound to the sliding clamp (Proliferating Cell Nuclear Antigen PCNA) and primer-template DNA;Crystal Structure of a Mutant (gammaT157A) E. coli Clamp Loader Bound to Primer-Template DNA;Saccharomyces cerevisiae Ufd1/Npl4/Cdc48 complex bound to three ubiquitin moieties in presence of SUMO-ubiquitin(K48polyUb)-mEOS and ATP, state 1 (intB);Crystal structure of sigm54 activator (AAA+ ATPase) in the inactive state;THERMOTOGA MARITIMA RUVB T158V;Human ATAD2 Walker B mutant-H3/H4K5Q complex, ATP state;CryoEM structure of the crosslinked Rix7 AAA-ATPase;Cdc48-Shp1 unfolding native substrate, Class 3;p97 (VCP) mutant - F539A;p97-delta709-728 in complex with ATP-gamma-S;Lon Protease from Yersinia pestis with Y2853 substrate;MtaLon-Apo for the spiral oligomers of pentamer;Cryo-EM structure of human p97-E470D mutant bound to ADP.;2.7 Angstrom resolution crystal structure of a probable holliday junction DNA helicase (ruvB) from Campylobacter jejuni subsp. jejuni NCTC 11168 in complex with adenosine-5'-diphosphate;The crystal structure of murine p97/VCP at 3.6A;ATP-dependent zinc metalloprotease FtsH (BB0789) from Borrelia burgdorferi;Cdc48-Shp1 unfolding native substrate, Class 4;Cryo-EM structure of human p97 in complex with Npl4/Ufd1 and Ub6 (Class 1);Cryo-EM map of human clamp-clamp loader ATAD5-RFC-closed PCNA complex in intermediate state 1;Crystal Structure of S.cerevisiae Vps4 in the presence of ADP;Crystal Structure of the Eukaryotic Clamp Loader (Replication Factor C, RFC) Bound to the DNA Sliding Clamp (Proliferating Cell Nuclear Antigen, PCNA);Cryo-EM structure of the S. cerevisiae chromatin remodeler Yta7 hexamer bound to ATPgS and histone H3 tail in state II;Crystal structure of MchDnaB-1 intein (N145AA);IstA-IstB(E167Q) Strand Transfer Complex;Structure and biochemical activities of Escherichia coli MgsA;Structure of the ADP state of the heptameric Bcs1 AAA-ATPase;p97-delta709-728 in complex with a UFD1-SHP peptide;Crystal Structure of the E. coli clamp loader bound to Psi Peptide;Reconstituted P400 Subcomplex of the human TIP60 complex;Structure of human p97 ATPase L464P mutant;Substrate-bound Cdc48, Class 1;Atomic model of the human CTF18-RFC-PCNA binary complex in the three-subunit binding state (state 2);CRYSTAL STRUCTURE OF THE DELTA PRIME SUBUNIT OF THE CLAMP-LOADER COMPLEX OF ESCHERICHIA COLI DNA POLYMERASE III;Structure of the E. coli clamp loader bound to the beta clamp in a Fully-Open conformation;Structure of DNA-bound human RAD17-RFC clamp loader and 9-1-1 checkpoint clamp;CryoEM structure of the Rix7 D2 Walker B mutant;Crystal structure of the FtsH ATPase domain with AMP-PNP from Thermus thermophilus;Human mitochondrial AAA protein ATAD1 (with a catalytic dead mutation) in complex with a peptide substrate (open conformation);Conformational Landscape of the p28-Bound Human Proteasome Regulatory Particle;Structure of S. cerevisiae Rad24-RFC loading the 9-1-1 clamp onto a 10-nt gapped DNA in step 2 (open 9-1-1 ring and flexibly bound chamber DNA);p97 variant 2 in the apo state;Cryo-EM structure of T4 Bacteriophage Clamp Loader with Sliding Clamp and DNA;Structure of the Saccharomyces cerevisiae clamp unloader Elg1-RFC bound to a cracked PCNA;Spastin;Msp1 (E214Q)-substrate complex;Structure of double homo-hexameric AAA+ ATPase RuvB motors;Human p97/VCP R155H mutant structure with a triazole inhibitor (NSC819701/up);THERMOTOGA MARITIMA RUVB HOLLIDAY JUNCTION BRANCH MIGRATION MOTOR;Spastin hexamer in complex with substrate;Structure of the Apo2 state of the heptameric Bcs1 AAA-ATPase;Cryo-EM structure of human p97 bound to ATPgS (Conformation II);Replication Factor C ADPNP complex;Atomic model of S. cerevisiae clamp loader RFC bound to DNA;Conformational Landscape of the p28-Bound Human Proteasome Regulatory Particle;Crystal Structure of Sulfolobus solfataricus Vps4;Structure of the 55LCC ATPase complex;Cdc48-Shp1 unfolding native substrate, consensus structure;Structure of single homo-hexameric Holliday junction ATP-dependent DNA helicase RuvB motor;The resting state of yeast proteasome;Structure of the Saccharomyces cerevisiae clamp unloader Elg1-RFC bound to PCNA;Cryo-EM structure of the FIGNL1 AAA hexamer bound to RAD51;Rad24-RFC ADP state;yeast proteasome in substrate-processing state (C3-b);crystal structure of human katanin AAA ATPase domain;Solution structure of the BRCT domain from human replication factor C large subunit 1;Crystal structure of gp41-1 intein (C1A, F65W, D107C);Closed state of RFC:PCNA bound to a 3' ss/dsDNA junction (DNA2) with NTD;Structure of nucleosome-bound SRCAP-C in the apo state;Crystal structure of gp41-1 intein;Structure of p97 N-D1 wild-type in complex with ADP;Structure of the yeast clamp loader (Replication Factor C RFC) bound to the open sliding clamp (Proliferating Cell Nuclear Antigen PCNA) and primer-template DNA;1.88 Angstrom Resolution Crystal Structure Holliday Junction ATP-dependent DNA Helicase (RuvB) from Pseudomonas aeruginosa in Complex with ADP;Crystal structure of AAA ATPase p97/VCP ND1 in complex with p47 C;THERMOGOTA MARITIMA RUVB A156S MUTANT;Quantitative interaction mapping reveals an extended ubiquitin regulatory domain in ASPL that disrupts functional p97 hexamers and induces cell death;RFC:PCNA bound to dsDNA with a ssDNA gap of six nucleotides;THERMOTOGA MARITIMA RUVB K64R MUTANT;Saccharomyces cerevisiae Ufd1/Npl4/Cdc48 complex bound to three ubiquitin moieties and one unfolded ubiquitin in presence of SUMO-ubiquitin(K48polyUb)-mEOS and ATP, state 2 (uD);Structure of the yeast clamp loader (Replication Factor C RFC) bound to the sliding clamp (Proliferating Cell Nuclear Antigen PCNA) in an autoinhibited conformation;RFC:PCNA bound to DNA with a ssDNA gap of five nucleotides	REPLICATION/DNA;DNA BINDING PROTEIN/DNA;PROTEIN BINDING;TRANSFERASE;DNA BINDING PROTEIN/DNA;HYDROLASE;REPLICATION/DNA;STRUCTURAL PROTEIN;DNA BINDING PROTEIN/DNA;TRANSLOCASE;REPLICATION/DNA;TRANSLOCASE;CELL CYCLE/DNA;DNA BINDING PROTEIN/DNA;MOTOR PROTEIN;TRANSPORT PROTEIN;CHAPERONE;REPLICATION;CHAPERONE;TRANSFERASE;MOTOR PROTEIN, HYDROLASE/PROTEIN BINDING;HYDROLASE;MOTOR PROTEIN;MOTOR PROTEIN;MOTOR PROTEIN, HYDROLASE/PROTEIN BINDING;DNA BINDING PROTEIN;DNA BINDING PROTEIN/DNA;ISOMERASE/INHIBITOR;hydrolase/hydrolase inhibitor;MOTOR PROTEIN;DNA BINDING PROTEIN/DNA;HYDROLASE;DNA BINDING PROTEIN/DNA;DNA BINDING PROTEIN;REPLICATION;MOTOR PROTEIN;ISOMERASE/INHIBITOR;REPLICATION;HYDROLASE;REPLICATION/DNA;GENE REGULATION;CELL CYCLE/DNA;REPLICATION;HYDROLASE;ISOMERASE/ISOMERASE INHIBITOR;HYDROLASE;MOTOR PROTEIN;REPLICATION/DNA;HYDROLASE;CHAPERONE;CELL CYCLE/DNA;CHAPERONE;DNA BINDING PROTEIN/DNA;PROTEIN TRANSPORT;PROTEIN BINDING;REPLICATION;HYDROLASE;REPLICATION;PLANT PROTEIN;MOTOR PROTEIN;REPLICATION;HYDROLASE;CYTOSOLIC PROTEIN;Transferase/DNA;CELL CYCLE;ISOMERASE/ISOMERASE INHIBITOR;STRUCTURAL PROTEIN;REPLICATION/DNA;CELL CYCLE/DNA;HYDROLASE;REPLICATION/DNA;CHAPERONE;DNA BINDING PROTEIN/DNA;HYDROLASE/MEMBRANE PROTEIN;MOTOR PROTEIN;REPLICATION/DNA;TRANSCRIPTION;ISOMERASE/ISOMERASE INHIBITOR;MOTOR PROTEIN;MOTOR PROTEIN;PROTEIN TRANSPORT;REPLICATION/DNA;REPLICATION;ATP-binding protein;HYDROLASE;HYDROLASE;HYDROLASE;TRANSLATION;HYDROLASE;HYDROLASE;DNA BINDING PROTEIN, REPLICATION;HYDROLASE;HYDROLASE;DNA BINDING PROTEIN;REPLICATION/DNA;TRANSPORT PROTEIN;ISOMERASE/ISOMERASE INHIBITOR;TRANSFERASE;PROTEIN TRANSPORT;MOTOR PROTEIN;REPLICATION/DNA;Transferase/DNA;MOTOR PROTEIN;TRANSCRIPTION;DNA BINDING PROTEIN;GENE REGULATION;RIBOSOMAL PROTEIN;CHAPERONE;CHAPERONE;HYDROLASE;HYDROLASE;HYDROLASE;HYDROLASE;HYDROLASE;TRANSPORT PROTEIN;HYDROLASE;CHAPERONE;TRANSLOCASE;MOTOR PROTEIN;PROTEIN TRANSPORT;REPLICATION;TRANSFERASE;HYDROLASE;DNA BINDING PROTEIN;RECOMBINATION;TRANSLOCASE;HYDROLASE;TRANSFERASE;GENE REGULATION;MOTOR PROTEIN;CHAPERONE;REPLICATION/DNA;ZINC FINGER;REPLICATION;DNA BINDING PROTEIN;RIBOSOMAL PROTEIN;HYDROLASE;PROTEIN TRANSPORT;HYDROLASE;CELL CYCLE/DNA;HYDROLASE;REPLICATION;REPLICATION;HYDROLASE;PROTEIN TRANSPORT;STRUCTURAL PROTEIN;MOTOR PROTEIN/INHIBITOR;DNA BINDING PROTEIN;MOTOR PROTEIN;TRANSLOCASE;HYDROLASE;DNA BINDING PROTEIN;DNA BINDING PROTEIN/DNA;HYDROLASE;HYDROLASE;DNA BINDING PROTEIN;CHAPERONE;STRUCTURAL PROTEIN;HYDROLASE;REPLICATION;HYDROLASE;REPLICATION;HYDROLASE;HYDROLASE;REPLICATION;HYDROLASE;REPLICATION/DNA;DNA BINDING PROTEIN/DNA;UNKNOWN FUNCTION;HYDROLASE;REPLICATION/DNA;HYDROLASE;PROTEIN BINDING;DNA BINDING PROTEIN;SIGNALING PROTEIN;REPLICATION/DNA;DNA BINDING PROTEIN;MOTOR PROTEIN;REPLICATION;REPLICATION/DNA
OG00146	0.0006898	0	0	0	0.464286	0		28321.A28_AMEPV	1.08e-97	S	Poxvirus A28 family	-	-	-	-	-	-	-	8gqo	Solution NMR structure of vaccinia virus protein A28: an entry-fusion complex component	VIRAL PROTEIN
OG02508	0.000689351	0.106383	0	0	0	0		445335.CBN_1364	7.5e-07	S	Domain of Unknown Function (DUF1599)	-	-	-	-	-	-	DUF1599	-	-	-
OG02659	0.000687918	0.0638298	0	0	0	0		-	-	-	-	-	-	-	-	-	-	-	-	-	-
OG04820	0.000674124	0.0851064	0	0	0	0		-	-	-	-	-	-	-	-	-	-	-	-	-	-
OG01154	0.000667001	0.276596	0	0	0	0		-	-	-	-	-	-	-	-	-	-	-	-	-	-
OG00177	0.000658711	0	0	0	0.407143	0		1289473.Q070H9_CPRVZ	0	S	Protein G1	-	-	-	-	-	-	-	-	-	-
OG02977	0.000656624	0.12766	0	0	0	0		-	-	-	-	-	-	-	-	-	-	-	-	-	-
OG01695	0.000653798	0.212766	0	0	0	0.25		1137281.D778_02761	2.73e-15	C	glycerophosphoryl diester phosphodiesterase	-	ko:K01126	ko00564,map00564	-	R01030,R01470	ko00000,ko00001,ko01000	GDPD	8ghi;3no3;5t91;3ks5;3i10;1vd6;2oog;1zcc;3qvq;5t9c;7ymq;5t9b;4r7o;2pz0;7e0v;7e2b;1vpx;1o1z;4oec;3ch0;7wwc;2o55;3l12;7ymp;3mz2;2otd	Crystal structure of Staphylococcus aureus Lysophosphatidylglycerol phospholipase D;Crystal structure of a glycerophosphodiester phosphodiesterase (BDI_0402) from Parabacteroides distasonis ATCC 8503 at 1.89 A resolution;Crystal structure of B. subtilis 168 GlpQ in complex with bicine;Crystal structure of Putative glycerophosphoryl diester phosphodiesterase (17743486) from AGROBACTERIUM TUMEFACIENS str. C58 (Dupont) at 2.05 A resolution;Crystal structure of Putative glycerophosphoryl diester phosphodiesterase (NP_812074.1) from BACTEROIDES THETAIOTAOMICRON VPI-5482 at 1.35 A resolution;Crystal Structure of Glycerophosphoryl Diester Phosphodiesterase complexed with Glycerol;Crystal structure of glycerophosphoryl diester phosphodiesterase from Staphylococcus aureus;Crystal structure of glycerophosphodiester phosphodiesterase from Agrobacterium tumefaciens str.C58;The structure of an Oleispira antarctica phosphodiesterase OLEI02445 in complex with the product sn-glycerol-3-phosphate;Crystal structure of B. subtilis 168 GlpQ in complex with glycerol-3-phosphate (1 hour soak);Crystal structure of lysoplasmalogen specific phopholipase D, F211L mutant;Crystal structure of B. subtilis 168 GlpQ in complex with glycerol-3-phosphate (5 minute soak);Crystal Structure of Putative Glycerophosphoryl Diester Phosphodiesterasefrom Bacillus anthraci;Crystal structure of Glycerophosphodiester Phosphodiesterase (GDPD) from T. tengcongensis;GDPD from Pyrococcus furiosus DSM 3638;GDPD mutant complex from Pyrococcus furiosus DSM 3638;Crystal structure of Transaldolase (EC 2.2.1.2) (TM0295) from Thermotoga maritima at 2.40 A resolution;Crystal structure of glycerophosphodiester phosphodiesterase (GDPD) (TM1621) from Thermotoga maritima at 1.60 A resolution;Crystal structure of glycerophosphodiester phosphodiesterase from Thermococcus kodakarensis KOD1;Crystal structure of glycerophosphoryl diester phosphodiesterase (YP_677622.1) from Cytophaga hutchinsonii ATCC 33406 at 1.50 A resolution;Crystal structure of beta-1,3(4)-glucanase with Laminaritriose;Crystal Structure of a putative glycerophosphodiester phosphodiesterase from Galdieria sulphuraria;Crystal structure of Putative glycerophosphoryl diester phosphodiesterase (YP_165505.1) from Silicibacter pomeroyi DSS-3 at 1.60 A resolution;Crystal structure of lysoplasmalogen specific phospholipase D;Crystal structure of a Glycerophosphoryl diester phosphodiesterase (BDI_3922) from Parabacteroides distasonis ATCC 8503 at 1.55 A resolution;The crystal structure of the glycerophosphodiester phosphodiesterase from Shigella flexneri 2a	HYDROLASE;HYDROLASE;HYDROLASE;HYDROLASE;HYDROLASE;HYDROLASE;HYDROLASE;HYDROLASE;HYDROLASE;HYDROLASE;HYDROLASE;HYDROLASE;HYDROLASE;HYDROLASE;HYDROLASE;HYDROLASE;TRANSFERASE;HYDROLASE;HYDROLASE;HYDROLASE;HYDROLASE;STRUCTURAL GENOMICS, UNKNOWN FUNCTION;HYDROLASE;HYDROLASE;HYDROLASE;HYDROLASE
OG01487	0.000649769	0.276596	0	0	0	0		-	-	-	-	-	-	-	-	-	-	-	-	-	-
OG01751	0.000644051	0.234043	0	0	0	0		44056.XP_009037098.1	6.74e-109	O	FK506 binding	-	ko:K09572	-	-	-	ko00000,ko01000,ko03110	EF-hand_7,FKBP_C,FKBP_N,TPR_1,WW	-	-	-
OG03643	0.00064335	0.0425532	0	0	0	0		1101189.AQUO01000001_gene1821	2.43e-05	S	Alpha-2-Macroglobulin	-	ko:K06894	-	-	-	ko00000	A2M,A2M_N,A2M_N_2,MG1,PAN_1,Thiol-ester_cl	5eok	Human Plasma Coagulation Factor XI in complex with peptide P39	HYDROLASE
OG01820	0.000640206	0.212766	0	0	0	0		6412.HelroP190286	3.42e-10	-	-	-	-	-	-	-	-	-	-	-	-
OG05029	0.000637518	0	0.0535714	0	0	0		-	-	-	-	-	-	-	-	-	-	-	-	-	-
OG00221	0.00063322	0	0.821429	0	0	0.75	KAK9826970.1,XP_012755346.1	338969.Rfer_4142	1.23e-21	S	PFAM metallophosphoesterase	-	-	-	-	-	-	Metallophos,Metallophos_2	-	-	-
OG04992	0.000632677	0	0.0535714	0	0	0		-	-	-	-	-	-	-	-	-	-	-	-	-	-
OG02237	0.000631949	0.170213	0	0	0	0		-	-	-	-	-	-	-	-	-	-	-	-	-	-
OG01127	0.000627322	0.297872	0	0	0	0		44056.XP_009037763.1	2.47e-15	E	acid phosphatase activity	-	ko:K22390	-	-	-	ko00000	Metallophos,Metallophos_C,Pur_ac_phosph_N	-	-	-
OG00011	0.000619396	1	1	1	1	1	XP_044551602.1,GAX85144.1,CAH6718276.1,CAG8597718.1,XP_004032413.1,GES94118.1,KAB5556432.1,XP_460862.2,OWB64712.1,RHZ84900.1,GAQ91000.1,SCM07095.1,CAM9099529.1,CAG8603769.1	192875.XP_004343829.1	5.05e-83	A	U5 snRNA binding	GO:0000003,GO:0000244,GO:0000245,GO:0000350,GO:0000375,GO:0000377,GO:0000386,GO:0000387,GO:0000389,GO:0000393,GO:0000398,GO:0000974,GO:0003674,GO:0003676,GO:0003723,GO:0003729,GO:0003824,GO:0004843,GO:0005488,GO:0005575,GO:0005622,GO:0005623,GO:0005634,GO:0005681,GO:0005682,GO:0005737,GO:0006139,GO:0006376,GO:0006396,GO:0006397,GO:0006464,GO:0006508,GO:0006725,GO:0006807,GO:0007276,GO:0007283,GO:0008150,GO:0008152,GO:0008233,GO:0008234,GO:0008380,GO:0009987,GO:0010467,GO:0016043,GO:0016070,GO:0016071,GO:0016787,GO:0017069,GO:0017070,GO:0019538,GO:0019783,GO:0019953,GO:0022414,GO:0022607,GO:0022613,GO:0022618,GO:0030532,GO:0030619,GO:0030620,GO:0030623,GO:0032501,GO:0032504,GO:0032991,GO:0034622,GO:0034641,GO:0036002,GO:0036211,GO:0036459,GO:0043170,GO:0043226,GO:0043227,GO:0043229,GO:0043231,GO:0043412,GO:0043933,GO:0044085,GO:0044237,GO:0044238,GO:0044260,GO:0044267,GO:0044422,GO:0044424,GO:0044428,GO:0044446,GO:0044464,GO:0044703,GO:0046483,GO:0046540,GO:0048232,GO:0048609,GO:0051704,GO:0065003,GO:0070011,GO:0070647,GO:0071013,GO:0071014,GO:0071704,GO:0071826,GO:0071840,GO:0090304,GO:0097157,GO:0097159,GO:0097525,GO:0097526,GO:0101005,GO:0120114,GO:0140096,GO:0140098,GO:1901360,GO:1901363,GO:1901564,GO:1902494,GO:1990904	ko:K12856	ko03040,map03040	M00354,M00355	-	ko00000,ko00001,ko00002,ko03041	JAB,PRO8NT,PROCN,PROCT,PRP8_domainIV,RRM_4,U5_2-snRNA_bdg,U6-snRNA_bdg	7luf;7s0t;4flx;7b0h;8tlq;5mdn;5n2g;5vu8;5vu5;2gv9;2vwk;8v1r;8oj6;1s5j;4fm1;7uy7;8j86;6wyb;5iud;2lcj;6isg;4fvm;3k58;5n2h;1q8i;7b0g;3a2f;5o9i;8k8u;2cw8;7kc0;6v93;8hoy;5vu9;8foe;3maq;1tgo;4ail;9gp8;7tqw;4fyd;1d5a;8fod;6wya;6tny;5omv;3iay;8v1t;8s87;8d96;7b06;4qcl;8g9f;8exx;5h12;1wns;9enq;4fxd;1qqc;8s84;8v1s;6rpq;8oj7;3k5m;8foh;9enp;3k5n;8foj;3k59;1wn7;8ojd;8t3x;7lxd;8ojb;7b07;4ahc;8foc;8v6g;8ucw;7rsu;8v1q;8qj7;4flv;1noy;2vs8;4fm2;8d0k;8vq2;6v8p;8ojc;4e2t;5o9j;1qht;8d9d;6p1h;7b0f;8hdz;7b08;8hm0;2vwj;8hlz;4b08;4flz;6as7;2xhb;8q3r;5exr;8fok;3k5l;3k5o;7omg;2jgu;7u5c;8tlt	HSV1 polymerase ternary complex with dsDNA and PNU-183792;Structure of DNA polymerase zeta with mismatched DNA;Pyrococcus abyssi B family DNA polymerase bound to a dsDNA, in edition mode;TgoT_6G12 Ternary complex;Cryo-EM structure of the Rev1-Polzeta-DNA-dCTP complex;Structure of the family B DNA polymerase from the hyperthermophilic archaeon Pyrobaculum calidifontis;Structure of the E9 DNA polymerase from vaccinia virus in complex with manganese;TNA polymerase, closed ternary complex;TNA polymerase, apo;Crystal structure of the Herpes Simplex virus type 1 DNA polymerase;Uracil Recognition in Archaeal DNA Polymerases Captured by X-ray Crystallography. V93Q polymerase variant;Herpes simplex virus 1 polymerase holoenzyme bound to DNA and DTTP in closed conformation;HSV-1 DNA polymerase-processivity factor complex in pre-translocation state;Insight in DNA Replication: The crystal structure of DNA Polymerase B1 from the archaeon Sulfolobus solfataricus;Pyrococcus abyssi B family DNA polymerase bound to a dsDNA, in edition mode;Tetrahymena CST with Polymerase alpha-Primase;Monkeypox virus DNA replication holoenzyme F8, A22 and E4 complex in a DNA binding form;RTX (Reverse Transcription Xenopolymerase) in complex with an RNA/DNA hybrid;Human DNA polymerase alpha in binary complex with a DNA:DNA template-primer;Solution NMR structure of Pab PolII Intein;Structure of 9N-I DNA polymerase incorporation with dG in the active site;Crystal structure of yeast DNA polymerase alpha;Crystal structure of E.coli Pol II-normal DNA-dTTP ternary complex;Structure of the E9 DNA polymerase exonuclease deficient mutant (D166A+E168A) from vaccinia virus;Crystal structure of ESCHERICHIA coli DNA Polymerase II;TgoT_6G12 binary with 2 hCTPs;Crystal Structure of Pyrococcus furiosus DNA polymerase/PCNA monomer mutant complex;Crystal structure of transcription factor IIB Mvu mini-intein;F8-A22-E4 complex of MPXV in complex with DNA and dCTP;Crystal structure of intein homing endonuclease II;Structure of the Saccharomyces cerevisiae replicative polymerase delta in complex with a primer/template and the PCNA clamp;Structure of DNA Polymerase Zeta/DNA/dNTP Ternary Complex;Cryo-EM structure of monkeypox virus DNA replication holoenzyme F8, A22 and E4 complex without DNA at 2.76 angostram;TNA polymerase, translocated product;Cryo-EM structure of S. cerevisiae DNA polymerase alpha-primase complex bound to a template DNA;Crystal structure of E.coli Pol II-normal DNA-dGTP ternary complex;THERMOSTABLE B TYPE DNA POLYMERASE FROM THERMOCOCCUS GORGONARIUS;Crystal Structure of an Evolved Replicating DNA Polymerase;Crystal Structure of TgoT_PGLVVWA XNA Polymerase (Apo);Kod RSGA incorporating PMT, n+2;Crystal structure of yeast DNA polymerase alpha bound to DNA/RNA and dGTP;CRYSTAL STRUCTURE OF AN ARCHAEBACTERIAL DNA POLYMERASE D.TOK. DEPOSITION OF SECOND NATIVE STRUCTURE AT 2.4 ANGSTROM;Cryo-EM structure of S. cerevisiae DNA polymerase alpha-primase complex in Apo state conformation II;RTX (Reverse Transcription Xenopolymerase) in complex with a DNA duplex and dAMPNPP;Processive human polymerase delta holoenzyme;Ternary complex of 9N DNA polymerase in the replicative state with two metal ions in the active site;Ternary complex of DNA polymerase delta;Herpes simplex virus 1 polymerase holoenzyme bound to DNA and acyclovir triphosphate in closed conformation;KOD-H4 DNA polymerase mutant - apo structure;Human DNA polymerase alpha/primase elongation complex I bound to primer/template;TgoT_RT521 apo;Crystal structure of the catalytic core of human DNA polymerase alpha in ternary complex with an RNA-primed DNA template and dCTP;Complete auto-inhibitory complex of Xenopus laevis DNA polymerase alpha-primase;Herpes simplex virus 1 polymerase holoenzyme bound to DNA and foscarnet (pre-translocation state);Crystal structure of Deep Vent DNA Polymerase;Crystal structure of family B DNA polymerase from hyperthermophilic archaeon pyrococcus kodakaraensis KOD1;HSV-1 DNA polymerase-processivity factor complex in exonuclease state active site with 1-bp DNA mismatch;Crystal structure of yeast DNA polymerase alpha bound to DNA/RNA;CRYSTAL STRUCTURE OF AN ARCHAEBACTERIAL DNA POLYMERASE D.TOK;KOD-H4 DNA polymerase mutant in a ternary complex with DNA/DNA and non-hydrolyzable triphosphate;Herpes simplex virus 1 polymerase holoenzyme bound to mismatched DNA in editing conformation;Crystal structure of PhoCDC21-1 intein;HSV-1 DNA polymerase-processivity factor complex in halted elongation state;Crystal structure of E.coli Pol II-abasic DNA-ddGTP Lt(-2, 2) ternary complex;Cryo-EM structure of S. cerevisiae DNA polymerase alpha-primase complex in the RNA synthesis state;HSV-1 DNA polymerase-processivity factor complex in exonuclease state with 1-bp DNA mismatch;Crystal structure of E.coli Pol II-abasic DNA binary complex;Cryo-EM structure of S. cerevisiae DNA polymerase alpha-primase complex in the post RNA handoff state;Crystal structure of E.coli Pol II-normal DNA-dCTP ternary complex;Crystal structure of archaeal family B DNA polymerase mutant;HSV-1 DNA polymerase beta-hairpin loop;TNA polymerase, closed ternary;Structure of yeast DNA Polymerase Zeta (apo);HSV-1 DNA polymerase-processivity factor complex in exonuclease state active site;TgoT_6G12 apo;Crystal Structure of an Evolved Replicating DNA Polymerase;Cryo-EM structure of S. cerevisiae DNA polymerase alpha-primase in Apo state conformation I;DNA initiation complex (configuration 1) of Xenopus laevis DNA polymerase alpha-primase;Complete DNA termination subcomplex 2 of Xenopus laevis DNA polymerase alpha-primase;TNA polymerase, n+2 product;Herpes simplex virus 1 polymerase holoenzyme bound to DNA in both open/closed conformations;Cryo-EM structure of human DNA polymerase alpha-primase in pre-initiation stage 1;Pyrococcus abyssi B family DNA polymerase bound to a dsDNA, in edition mode;DNA POLYMERASE (E.C.2.7.7.7)/DNA COMPLEX;The crystal structure of I-DmoI in complex with DNA and Mn;Pyrococcus abyssi B family DNA polymerase (triple mutant) bound to a dsDNA, in edition mode;Human CST-DNA polymerase alpha/primase preinitiation complex bound to 4xTEL-foldback template - PRIM2C advanced PIC;HSV1 polymerase ternary complex with dsDNA and compound 44;Structure of DNA Polymerase Zeta (Apo);HSV-1 DNA polymerase active site in alternative exonuclease state;Crystal Structures of RadA intein from Pyrococcus horikoshii;Crystal structure of transcription factor IIB Mja mini-intein;DNA POLYMERASE FROM THERMOCOCCUS SP. 9ON-7 ARCHAEON;Human DNA polymerase-alpha/primase elongation complex II bound to primer/template;Cryo-EM Structure of DNA Polymerase Delta Holoenzyme;TgoT_6G12 Binary complex;Monkeypox virus DNA replication holoenzyme F8, A22 and E4 complex in an apo form;TgoT apo;F8-A22-E4 complex of MPXV in trimeric form;Uracil Recognition in Archaeal DNA Polymerases Captured by X-ray Crystallography.;F8-A22-E4 complex of MPXV in hexameric form;Yeast DNA polymerase alpha, Selenomethionine protein;Pyrococcus abyssi B family DNA polymerase bound to a dsDNA, in edition mode;CRYSTAL STRUCTURE OF THE CATALYTIC CORE OF HUMAN DNA POLYMERASE ALPHA IN TERNARY COMPLEX WITH AN DNA-PRIMED DNA TEMPLATE AND DCTP;Crystal structure of DNA polymerase from Thermococcus gorgonarius in complex with hypoxanthine-containing DNA;Cryo-EM structure of the DNA polymerase holoenzyme E9-A20-D4 of vaccinia virus;Crystal structure of human primosome;Cryo-EM structure of S. cerevisiae DNA polymerase alpha-primase complex in the DNA elongation state;Crystal structure of E.coli Pol II-abasic DNA-dATP Lt(0, 3) ternary complex;Crystal structure of E.coli Pol II;Crystal structure of KOD DNA Polymerase in a ternary complex with an Uracil containing template;crystal structure of DNA-directed DNA polymerase;Cryo-EM structure of human CST bound to DNA polymerase alpha-primase in a recruitment state;Cryo-EM structure of Rev1(deltaN)-Polzeta-DNA-dCTP complex	Transferase/DNA;DNA BINDING PROTEIN/DNA;TRANSFERASE/DNA;DNA BINDING PROTEIN;DNA BINDING PROTEIN/DNA;TRANSFERASE;TRANSFERASE;TRANSFERASE/DNA;TRANSFERASE;TRANSFERASE;DNA REPLICATION;TRANSFERASE/DNA;TRANSFERASE;TRANSFERASE;TRANSFERASE/DNA;REPLICATION;VIRAL PROTEIN;TRANSFERASE/RNA/DNA;Transferase/DNA;HYDROLASE;TRANSFERASE/DNA;TRANSFERASE;TRANSFERASE/DNA;TRANSFERASE;TRANSFERASE;DNA BINDING PROTEIN;TRANSFERASE/REPLICATION;TRANSCRIPTION;VIRAL PROTEIN/DNA;HYDROLASE;REPLICATION;DNA BINDING PROTEIN;VIRAL PROTEIN;TRANSFERASE/DNA;DNA BINDING PROTEIN;TRANSFERASE/DNA;TRANSFERASE;TRANSFERASE;DNA BINDING PROTEIN;TRANSFERASE/DNA;TRANSFERASE/DNA;TRANSFERASE;DNA BINDING PROTEIN;TRANSFERASE/DNA;REPLICATION;TRANSFERASE;TRANSFERASE/DNA;TRANSFERASE/DNA;TRANSFERASE;REPLICATION;DNA BINDING PROTEIN;TRANSFERASE/DNA/RNA;REPLICATION, TRANSFERASE;VIRAL PROTEIN/DNA;TRANSFERASE;TRANSFERASE;TRANSFERASE;TRANSFERASE/DNA/RNA;TRANSFERASE;TRANSFERASE;TRANSFERASE/DNA;HYDROLASE;TRANSFERASE;TRANSFERASE/DNA;DNA BINDING PROTEIN;TRANSFERASE;TRANSFERASE/DNA;DNA BINDING PROTEIN;TRANSFERASE/DNA;TRANSFERASE;TRANSFERASE;TRANSFERASE/DNA;DNA BINDING PROTEIN;TRANSFERASE;DNA BINDING PROTEIN;TRANSFERASE;DNA BINDING PROTEIN;REPLICATION, TRANSFERASE;REPLICATION, TRANSFERASE/DNA/RNA;TRANSFERASE/DNA;TRANSFERASE/DNA;DNA BINDING PROTEIN;TRANSFERASE/DNA;TRANSFERASE/DNA;DNA BINDING PROTEIN;TRANSFERASE/DNA;REPLICATION/DNA;TRANSFERASE;DNA BINDING PROTEIN;TRANSFERASE;UNKNOWN FUNCTION;HYDROLASE;TRANSFERASE;REPLICATION;dna binding protein/dna;DNA BINDING PROTEIN;VIRAL PROTEIN;DNA BINDING PROTEIN;REPLICATION;DNA REPLICATION;REPLICATION;TRANSFERASE;TRANSFERASE/DNA;replication/dna;TRANSFERASE/DNA;VIRAL PROTEIN;REPLICATION;DNA BINDING PROTEIN;TRANSFERASE/DNA;TRANSFERASE;REPLICATION;TRANSFERASE;DNA BINDING PROTEIN/DNA;DNA BINDING PROTEIN/DNA
OG00579	0.000603608	0	0.375	0	0	0		-	-	-	-	-	-	-	-	-	-	-	5ztm;2cpn;8dg5;4x8w;2l2n;5npg;8igd;1uhz;2n3h;7e4v;7zj1;1yz9;8dfv;4m2z;3vyx;7v6c;7zpk;1whq;7r97;2mdr;3adi;8dg7;1uil;5b16;8dga;5npa;2rs7;3adj;2l2m;2ez6;2n3f;5n8m;3vyy;1rc7;1di2;2n3g;3adl	Crystal structure of MLE dsRBDs in complex with roX2 (R2H1);Solution structure of the second dsRBD of TAR RNA-binding protein 2;Structural Basis of MicroRNA Biogenesis by Dicer-1 and Its Partner Protein Loqs-PB - complex IIb;dsRBD3 of Loquacious;Backbone 1H, 13C, and 15N Chemical Shift Assignments for the first dsRBD of protein HYL1;Solution structure of Drosophila melanogaster Loquacious dsRBD1;The crystal structure of the minimal interaction domains of DRB7.2:DRB4 complex;Solution structure of dsRNA binding domain in Staufen homolog 2;Solution structure of DRB4 dsRBD2 (viz. DRB4(81-151));Crystal structure of mosquito Staufen dsRNA binding domain 4;Crystal structure of ADAR1-dsRBD3 dimer;Crystal structure of RNase III mutant E110Q from Aquifex aeolicus complexed with double stranded RNA at 2.1-Angstrom Resolution;Structural Basis of MicroRNA Biogenesis by Dicer-1 and Its Partner Protein Loqs-PB - complex IIa;Crystal structure of RNASE III complexed with double-stranded RNA and CMP (TYPE II CLEAVAGE);Structural insights into RISC assembly facilitated by dsRNA binding domains of human RNA helicase (DHX9);Structure of the Dicer-2-R2D2 heterodimer bound to small RNA duplex;Mammalian Dicer in the "pre-dicing state" with pre-miR-15a substrate and TARBP2 subunit;Solution structure of the N-terminal dsRBD from hypothetical protein BAB28848;Crystal structure of postcleavge complex of Escherichia coli RNase III;Solution structure of the third double-stranded RNA-binding domain (dsRBD3) of human adenosine-deaminase ADAR1;Structure of Arabidopsis HYL1 and its molecular implications for miRNA processing;Structural Basis of MicroRNA Biogenesis by Dicer-1 and Its Partner Protein Loqs-PB - complex III;Double-stranded RNA-binding motif of Hypothetical protein BAB28848;X-ray structure of DROSHA in complex with the C-terminal tail of DGCR8.;Structural Basis of MicroRNA Biogenesis by Dicer-1 and Its Partner Protein Loqs-PB - complex IV;Solution structure of Drosophila melanogaster Loquacious dsRBD2;Solution structure of the second dsRBD from RNA helicase A;Structure of Arabidopsis HYL1 and its molecular implications for miRNA processing;Solution structure of the second dsRBD of HYL1;Crystal structure of Aquifex aeolicus RNase III (D44N) complexed with product of double-stranded RNA processing;Solution structure of both dsRBDs of DRB4 along with linker (viz. DRB4(1-153));Structure of TRBP dsRBD 1 and 2 in complex with a 19 bp siRNA (Complex A);Structural insights into RISC assembly facilitated by dsRNA binding domains of human RNA helicase A (DHX9);Crystal structure of RNase III Mutant E110K from Aquifex Aeolicus complexed with ds-RNA at 2.15 Angstrom Resolution;CRYSTAL STRUCTURE OF A DSRNA-BINDING DOMAIN COMPLEXED WITH DSRNA: MOLECULAR BASIS OF DOUBLE-STRANDED RNA-PROTEIN INTERACTIONS;Solution structure of DRB4 dsRBD1 (viz. DRB4(1-72));Structure of TRBP2 and its molecule implications for miRNA processing	HYDROLASE/RNA;GENE REGULATION;RNA BINDING PROTEIN/RNA;GENE REGULATION;RNA BINDING PROTEIN, PLANT PROTEIN;RNA BINDING PROTEIN;GENE REGULATION;RNA BINDING PROTEIN;RNA BINDING PROTEIN;RNA BINDING PROTEIN;RNA BINDING PROTEIN;HYDROLASE/RNA;RNA BINDING PROTEIN/RNA;HYDROLASE/RNA;HYDROLASE/RNA;RNA BINDING PROTEIN;RNA BINDING PROTEIN;RNA BINDING PROTEIN;HYDROLASE/RNA;HYDROLASE;GENE REGULATION/RNA;RNA BINDING PROTEIN/RNA;RNA BINDING PROTEIN;HYDROLASE;RNA BINDING PROTEIN/RNA;RNA BINDING PROTEIN;HYDROLASE;GENE REGULATION;RNA BINDING PROTEIN, PLANT PROTEIN;HYDROLASE/RNA;RNA BINDING PROTEIN;RNA BINDING PROTEIN;HYDROLASE/RNA;HYDROLASE/RNA;RNA BINDING PROTEIN/RNA;RNA BINDING PROTEIN;GENE REGULATION/RNA
OG03026	0.000593461	0	0	0	0.0428571	0		928301.Q9J528_FOWPN	5.47e-66	-	-	-	-	-	-	-	-	-	-	-	-
OG01471	0.0005732	0.276596	0	0	0	0		-	-	-	-	-	-	-	-	-	-	-	-	-	-
OG04341	0.000564519	0	0	0	0.0285714	0		928301.Q9J5I4_FOWPN	1.21e-31	-	-	-	-	-	-	-	-	-	7wvm;7s11;6isb;3udw;4l1d	The complex structure of PD-1 and cemiplimab;Crystal structure of Fab in complex with mouse CD96 monomer;crystal structure of human CD226;Crystal structure of the immunoreceptor TIGIT in complex with Poliovirus receptor (PVR/CD155/necl-5) D1 domain;Voltage-gated sodium channel beta3 subunit Ig domain	IMMUNE SYSTEM/ANTITUMOR PROTEIN;IMMUNE SYSTEM;IMMUNE SYSTEM;SIGNALING PROTEIN;MEMBRANE PROTEIN
OG02664	0.000562525	0	0	0	0.0428571	0		260797.A4KX63_HVAVE	0	-	-	-	-	-	-	-	-	-	-	-	-
OG02439	0.000557673	0	0.0357143	0	0	0.5		1411887.V6BPN6_9VIRU	3.51e-21	-	-	-	-	-	-	-	-	-	-	-	-
OG02012	0.000555687	0.191489	0	0	0	0		-	-	-	-	-	-	-	-	-	-	-	-	-	-
OG02504	0.000554423	0.12766	0	0	0	0		-	-	-	-	-	-	-	-	-	-	-	-	-	-
OG00191	0.000551278	0	0	0	0.4	0		647330.Q6TVT8_ORFSA	1.56e-119	S	Poxvirus I3 ssDNA-binding protein	GO:0003674,GO:0003676,GO:0003677,GO:0003697,GO:0005488,GO:0005575,GO:0008150,GO:0016032,GO:0018995,GO:0019058,GO:0019079,GO:0030430,GO:0033643,GO:0033646,GO:0039693,GO:0043656,GO:0043657,GO:0044215,GO:0044216,GO:0044217,GO:0044403,GO:0044419,GO:0051704,GO:0097159,GO:1901363	-	-	-	-	-	-	-	-	-
OG02657	0.00054942	0.106383	0	0	0	0		99158.XP_008881731.1	3.61e-15	OW	Domain abundant in complement control proteins; SUSHI repeat; short complement-like repeat (SCR)	-	-	-	-	-	-	Notch,TSP_1	1lsl	Crystal Structure of the Thrombospondin-1 Type 1 Repeats	CELL ADHESION
OG02427	0.00054608	0	0	0	0.05	0		-	-	-	-	-	-	-	-	-	-	-	-	-	-
OG02430	0.000542384	0	0	0	0.05	0		345201.126R_IIV3	2.01e-68	-	-	-	-	-	-	-	-	-	-	-	-
OG04131	0.000542013	0	0.0714286	0	0	0		575540.Isop_1002	5.31e-05	-	-	-	-	-	-	-	-	-	6au2	Crystal structure of SETDB1 Tudor domain with aryl triazole fragments	TRANSFERASE
OG05229	0.000539703	0	0.0357143	0	0	0.25		-	-	-	-	-	-	-	-	-	-	-	-	-	-
OG02163	0.000517668	0	0	0	0.0571429	0		10288.R4ZG48_CBEPV	8.19e-08	-	-	-	-	-	-	-	-	-	-	-	-
OG02027	0.000514405	0	0	0	0.0571429	0		-	-	-	-	-	-	-	-	-	-	-	-	-	-
OG02349	0.000510573	0	0	0	0.05	0		113370.Y043_SFAVA	8.68e-159	-	-	-	-	-	-	-	-	-	-	-	-
OG04779	0.00050983	0.0851064	0	0	0	0		-	-	-	-	-	-	-	-	-	-	-	-	-	-
OG01527	0.000508885	0	0	0	0.0785714	0		1465751.W8R9N1_9VIRU	4.22e-38	-	-	-	-	-	-	-	-	-	2b3w	NMR structure of the E.coli protein YbiA, Northeast Structural Genomics target ET24.	STRUCTURAL GENOMICS, UNKNOWN FUNCTION
OG02169	0.00049913	0	0	0	0.0571429	0		1293540.R4ZEZ7_9POXV	0	-	-	-	-	-	-	-	-	-	-	-	-
OG00201	0.000494583	0	0	0	0.4	0		928301.Q9J565_FOWPN	5.63e-17	S	Poxvirus A3L Protein	-	-	-	-	-	-	-	-	-	-
OG00181	0.000492886	0	0	0	0.407143	0		1680908.A0A0H4Y1D2_9POXV	2.61e-126	S	Poxvirus DNA-directed RNA polymerase 19 kDa subunit	-	-	-	-	-	-	-	7nvs;8p0j	RNA polymerase II core pre-initiation complex with closed promoter DNA in proximal position;Cryo EM map and model of the vaccinia RNA polymerase intermediate pre-initiation open promoter complex	TRANSCRIPTION;TRANSCRIPTION
OG00323	0.000486381	0	0.375	0	0	0	XP_037141687.1	1560313.A0A0D3MT84_9CAUD	1.58e-34	S	regulation of transcription, DNA-dependent	-	-	-	-	-	-	-	-	-	-
OG01081	0.000461003	0.255319	0	0	0	0		-	-	-	-	-	-	-	-	-	-	-	-	-	-
OG06278	0.000457978	0	0.0357143	0	0	0		-	-	-	-	-	-	-	-	-	-	-	-	-	-
OG05108	0.000454003	0	0	0	0.0214286	0		-	-	-	-	-	-	-	-	-	-	-	-	-	-
OG00981	0.000443231	0	0	0	0.0571429	0		328615.Q06VC1_TNAVC	3.39e-66	-	-	-	-	-	-	-	-	-	-	-	-
OG02040	0.000440325	0	0	0	0.0571429	0		-	-	-	-	-	-	-	-	-	-	-	-	-	-
OG01089	0.000438918	0.276596	0	0	0	0		654925.Q4A373_EHV8U	0	S	carbohydrate binding	GO:0005575,GO:0016020,GO:0019012,GO:0044423,GO:0055036	-	-	-	-	-	-	8s9p;6inu;9dkz;8hgg;1wmy;6inn;1h8u	1:1:1 agrin/LRP4/MuSK complex;Crystal structure of the CysR-CTLD2 fragment of human MR at acidic pH (pH 4.6);In situ microED structure of the Eosinophil major basic protein-1;Structure of 2:2 PAPP-A.ProMBP complex;Crystal Structure of C-type Lectin CEL-I from Cucumaria echinata;Crystal structure of the CysR-CTLD3 fragment of human MR at acidic pH (pH 5.6);Crystal Structure of the Eosinophil Major Basic Protein at 1.8A: An Atypical Lectin with a Paradigm Shift in Specificity	SIGNALING PROTEIN;IMMUNE SYSTEM;IMMUNE SYSTEM;HYDROLASE;SUGAR BINDING PROTEIN;IMMUNE SYSTEM;LECTIN
OG00254	0.000437371	0	0	0	0.314286	0		587200.F16_VAR67	8.18e-16	S	Poxvirus F16 protein	-	-	-	-	-	-	-	3pkz;3bvp	Structural basis for catalytic activation of a serine recombinase;Crystal Structure of the N-terminal Catalytic Domain of TP901-1 Integrase	RECOMBINATION;RECOMBINATION
OG00024	0.000435281	0.978723	0.982143	0.6	0.571429	1	KAL1530354.1,CAD7230513.1,KAL1729685.1,KAJ6644940.1,GAB5035913.1,RKP08053.1,MCL4105826.1,CAD7229673.1,CAD7231260.1,XP_003676762.1,CAM6005470.1	1123400.KB904746_gene1153	1.46e-191	F	Provides the precursors necessary for DNA synthesis. Catalyzes the biosynthesis of deoxyribonucleotides from the corresponding ribonucleotides	-	ko:K00525	ko00230,ko00240,ko01100,map00230,map00240,map01100	M00053	R02017,R02018,R02019,R02024	ko00000,ko00001,ko00002,ko01000,ko03400	ATP-cone,LAGLIDADG_3,Ribonuc_red_lgC,Ribonuc_red_lgN	2cvy;3o0o;4o1r;3msz;2in8;3hnd;6mt9;4x3v;6own;2eud;2lwy;1xjf;1xjk;1mi8;3s8b;7qil;6l3r;2xo5;6dqw;7rw6;2in9;6lkm;7mdi;1xje;3hnf;7qss;2zlg;5r1r;8ubs;3o0q;1r1r;7qst;3k8t;7agj;2khp;1zyz;1pem;1xjg;6r1r;5bkh;6cgl;6cgm;2wgh;1peq;2keq;2cvx;3paw;6rpq;1xjj;7r1r;3hne;2cvs;8vhp;2zlf;2xaw;7oec;2xo4;3s8c;1xjn;2imz;6dqx;1peo;3o0n;5d1y;2xap;2xay;1rlr;2x0x;3tb9;5tus;6l7l;3ifj;6mw3;2xax;6mve;3rsr;2cvt;6cgn;9db2;3tba;6frh;2xaz;1xjm;2l8l;6qaz;1peu;2xav;6mv9;5im3;2xak;4r1r;8vhq;3igd;8vhu	Structures of Yeast Ribonucleotide Reductase I;Thermotoga maritima Ribonucleotide Reductase, NrdJ, in complex with dTTP, GDP and Adenosylcobalamin;Crystal structure of NpuDnaB intein;Crystal Structure of Glutaredoxin 1 from Francisella tularensis Complexed with Cacodylate;crystal structure of Mtu recA intein, splicing domain;Crystal structure of human ribonucleotide reductase 1 bound to the effector TTP and substrate GDP;X-ray crystal structure of Bacillus subtilis ribonucleotide reductase NrdE alpha subunit with TTP, ATP, and ADP;Crystal structure of human ribonucleotide reductase 1 bound to inhibitor;Crystal structure of Msm DnaB1 intein splicing domain bound with zinc;Structures of Yeast Ribonucleotide Reductase I complexed with Ligands and Subunit Peptides;Solution Structure of Bacterial Intein-Like domain from Clostridium thermocellum;Structural mechanism of allosteric substrate specificity in a ribonucleotide reductase: dATP complex;Structural mechanism of allosteric substrate specificity in a ribonucleotide reductase: dGTP-ADP complex;2.0 Angstrom crystal structure of a DnaB intein from Synechocystis sp. PCC 6803;Structure of Yeast Ribonucleotide Reductase 1 with AMPPNP and CDP;Solution NMR structure of halophilic DnaE intein;Crystal structure of Ribonucleotide reductase R1 subunit, RRM1 in complex with 4-bromo-N-((1S,2R)-2-(naphthalen-1-yl)-1-(5-oxo-4,5-dihydro-1,3,4-oxadiazol-2-yl)propyl)benzenesulfonamide;RIBONUCLEOTIDE REDUCTASE Y731NH2Y MODIFIED R1 SUBUNIT OF E. COLI;Flavobacterium johnsoniae class Id ribonucleotide reductase alpha subuint;BORF2-APOBEC3Bctd Complex;crystal structure of Mtu recA intein, splicing domain;Crystal structure of Ribonucleotide reductase R1 subunit, RRM1 in complex with 5-chloro-N-((1S,2R)-2-(6-fluoro-2,3-dimethylphenyl)-1-(5-oxo-4,5-dihydro-1,3,4-oxadiazol-2-yl)propyl)-4-methyl-3,4-dihydro-2H-benzo[b][1,4]oxazine-8-sulfonamide;Structure of the Neisseria gonorrhoeae ribonucleotide reductase in the inactive state;Structural mechanism of allosteric substrate specificity in a ribonucleotide reductase: dTTP-GDP complex;Crystal structure of human ribonucleotide reductase 1 bound to the effectors TTP and dATP;Crystal structure of homing endonuclease-associated TliVMA intein (C1A);The Structual Basis for Peptidomimetic Inhibition of Eukaryotic Ribonucleotide Reductase;RIBONUCLEOTIDE REDUCTASE E441A MUTANT R1 PROTEIN FROM ESCHERICHIA COLI;Crystal structure of NrdJ-1 split intein fusion;Thermotoga maritima Ribonucleotide Reductase, NrdJ, in complex with dTTP, GDP and Adenosine;RIBONUCLEOTIDE REDUCTASE R1 PROTEIN MUTANT Y730F WITH A REDUCED ACTIVE SITE FROM ESCHERICHIA COLI;Crystal structure of homing endonuclease-associated PhoVMA intein (C1A);Structure of eukaryotic rnr large subunit R1 complexed with designed adp analog compound;Ribonucleotide Reductase R1 protein from Aquifex aeolicus;Solution structure of Glutaredoxin from Brucella melitensis;Structures of Yeast Ribonucloetide Reductase I;Ribonucleotide Reductase Protein R1E from Salmonella typhimurium;Structural mechanism of allosteric substrate specificity in a ribonucleotide reductase: dATP-UDP complex;RIBONUCLEOTIDE REDUCTASE E441D MUTANT R1 PROTEIN FROM ESCHERICHIA COLI;The splicing activity and an alternative domain-swapped structure of the Pyrococcus horikoshii PolII mini-intein;X-ray crystal structure of Bacillus subtilis ribonucleotide reductase NrdE alpha subunit dAMP-bound as-isolated (pH 4);X-ray crystal structure of Bacillus subtilis ribonucleotide reductase NrdE alpha subunit (nucleotide free);Human Ribonucleotide reductase R1 subunit (RRM1) in complex with dATP and Mg.;Ribonucleotide Reductase Protein R1E from Salmonella typhimurium;Solution structure of DnaE intein from Nostoc punctiforme;Structures of Yeast Ribonucleotide Reductase I;Low resolution X-ray crystal structure of Yeast Rnr1p with dATP bound in the A-site;Crystal structure of PhoCDC21-1 intein;Structural mechanism of allosteric substrate specificity in a ribonucleotide reductase: dGTP complex;RIBONUCLEOTIDE REDUCTASE E441Q MUTANT R1 PROTEIN FROM ESCHERICHIA COLI;Crystal structure of human ribonucleotide reductase 1 bound to the effectors TTP and ATP;Structures of Yeast Ribonucleotide Reductase I;Crystal structure of E. coli class Ia ribonucleotide reductase alpha subunit W28A variant bound to CDP and two molecules of ATP;The Structural Basis for Peptidomimetic Inhibition of Eukaryotic Ribonucleotide Reductase;Ribonucleotide reductase Y730NO2Y and Y731F modified R1 subunit of E. coli;Crystal structure of an intein from a hyperthermophile;RIBONUCLEOTIDE REDUCTASE Y730NH2Y MODIFIED R1 SUBUNIT OF E. COLI;Structure of Yeast Ribonucleotide Reductase 1 R293A with AMPPNP and CDP;Structural mechanism of allosteric substrate specificity in a ribonucleotide reductase: dATP-CDP complex;Crystal structure of Mtu recA intein splicing domain;Actinobacillus ureae class Id ribonucleotide reductase alpha subunit;Ribonucleotide Reductase Protein R1E from Salmonella typhimurium;Thermotoga maritima Ribonucleotide Reductase, NrdJ, in complex with dTTP and Adenosylcobalamin;Low resolution crystal structure of human ribonucleotide reductase alpha6 hexamer in complex with dATP;Ribonucleotide reductase Y731NO2Y modified R1 subunit of E. coli to 2. 1 A resolution;Ribonucleotide reductase Y730NO2Y and C439A modified R1 subunit of E. coli;STRUCTURE OF RIBONUCLEOTIDE REDUCTASE PROTEIN R1;Ribonucleotide reductase R1 subunit of E. coli to 2.3 A resolution;Structure of Yeast Ribonucleotide Reductase 1 Q288A with AMPPNP and CDP;Potent competitive inhibition of human ribonucleotide reductase by a novel non-nucleoside small molecule;Crystal structure of Ribonucleotide reductase R1 subunit, RRM1 in complex with 5-chloro-2-(N-((1S,2R)-2-(2,3-dihydro-1H-inden-4-yl)-1-(5-oxo-4,5-dihydro-1,3,4-oxadiazol-2-yl)propyl)sulfamoyl)benzamide;Crystal structure of Mtu recA intein, splicing domain;EM structure of Bacillus subtilis ribonucleotide reductase inhibited filament composed of NrdE alpha subunit and NrdF beta subunit with dATP;Ribonucleotide reductase Y730NO2Y and Y731A modified R1 subunit of E. coli;Reduced X-ray crystal structure of Bacillus subtilis ribonucleotide reductase NrdE alpha subunit with TTP, ATP, and ADP;Crystal Structure of 5-NITP Inhibition of Yeast Ribonucleotide Reductase;Structures of Yeast Ribonucleotide Reductase I;X-ray crystal structure of Bacillus subtilis ribonucleotide reductase NrdE alpha subunit dAMP-bound (pH 7);Class Ia ribonucleotide reductase with mechanism-based inhibitor N3CDP;Structure of Yeast Ribonucleotide Reductase 1 Q288A with dGTP and ADP;Crystal structure of Ssp DnaB Mini-Intein variant M86;Ribonucleotide reductase Y730NO2Y and C439S modified R1 subunit of E. coli;Structural mechanism of allosteric substrate specificity in a ribonucleotide reductase: dTTP complex;Structure of an engineered splicing intein mutant based on Mycobacterium tuberculosis RecA;Crystal structure of gp41-1 intein;Ribonucleotide Reductase Protein R1E from Salmonella typhimurium;Ribonucleotide reductase Y731NO2Y and Y730F modified R1 subunit of E. coli;X-ray crystal structure of Bacillus subtilis ribonucleotide reductase NrdE alpha subunit with TTP and ADP;Crystal structure of the class I ribonucleotide reductase from Pseudomonas aeruginosa in complex with dATP;Ribonucleotide reductase Y730NO2Y modified R1 subunit of E. coli;RIBONUCLEOTIDE REDUCTASE R1 PROTEIN WITH SUBSTRATE, GDP AND EFFECTOR DTTP FROM ESCHERICHIA COLI;Crystal structure of E. coli class Ia ribonucleotide reductase alpha subunit W28A variant bound to dATP and ATP;Crystal structure of Mtu recA intein, splicing domain;Crystal structure of dATP bound E. coli class Ia ribonucleotide reductase alpha construct fused with the C-terminal tail of E. coli class Ia beta subunit	OXIDOREDUCTASE;OXIDOREDUCTASE;SPLICING;OXIDOREDUCTASE;HYDROLASE;OXIDOREDUCTASE;OXIDOREDUCTASE;OXIDOREDUCTASE/OXIDOREDUCTASE INHIBITOR;HYDROLASE;OXIDOREDUCTASE;UNKNOWN FUNCTION;OXIDOREDUCTASE;OXIDOREDUCTASE;HYDROLASE;OXIDOREDUCTASE;SPLICING;OXIDOREDUCTASE;OXIDOREDUCTASE;OXIDOREDUCTASE;OXIDOREDUCTASE/HYDROLASE;HYDROLASE;OXIDOREDUCTASE;OXIDOREDUCTASE;OXIDOREDUCTASE;OXIDOREDUCTASE;HYDROLASE;OXIDOREDUCTASE;COMPLEX (OXIDOREDUCTASE/PEPTIDE);SPLICING;OXIDOREDUCTASE;OXIDOREDUCTASE;HYDROLASE;OXIDOREDUCTASE;OXIDOREDUCTASE;ELECTRON TRANSPORT;OXIDOREDUCTASE;OXIDOREDUCTASE;OXIDOREDUCTASE;COMPLEX (OXIDOREDUCTASE/PEPTIDE);HYDROLASE;OXIDOREDUCTASE;OXIDOREDUCTASE;OXIDOREDUCTASE;OXIDOREDUCTASE;SPLICING;OXIDOREDUCTASE;OXIDOREDUCTASE;HYDROLASE;OXIDOREDUCTASE;COMPLEX (OXIDOREDUCTASE/PEPTIDE);OXIDOREDUCTASE;OXIDOREDUCTASE;OXIDOREDUCTASE;OXIDOREDUCTASE;OXIDOREDUCTASE;SPLICING;OXIDOREDUCTASE;OXIDOREDUCTASE;OXIDOREDUCTASE;HYDROLASE;OXIDOREDUCTASE;OXIDOREDUCTASE;OXIDOREDUCTASE;OXIDOREDUCTASE;OXIDOREDUCTASE;OXIDOREDUCTASE;OXIDOREDUCTASE;OXIDOREDUCTASE;OXIDOREDUCTASE;OXIDOREDUCTASE;OXIDOREDUCTASE;SPLICING;OXIDOREDUCTASE;OXIDOREDUCTASE;OXIDOREDUCTASE;OXIDOREDUCTASE;OXIDOREDUCTASE;OXIDOREDUCTASE;OXIDOREDUCTASE;OXIDOREDUCTASE;SPLICING;OXIDOREDUCTASE;OXIDOREDUCTASE;HYDROLASE;UNKNOWN FUNCTION;OXIDOREDUCTASE;OXIDOREDUCTASE;OXIDOREDUCTASE;OXIDOREDUCTASE;OXIDOREDUCTASE;COMPLEX (OXIDOREDUCTASE/PEPTIDE);OXIDOREDUCTASE;SPLICING;OXIDOREDUCTASE
OG00082	0.000431693	0.191489	0.660714	0.4	0.0214286	1	XP_066828510.1	126957.SMAR009046-PA	8.77e-80	U	DnaJ molecular chaperone homology domain	-	-	-	-	-	-	DnaJ	6iws;7ndx;2dn9;2cug;3agx;2b26;2yua;3i38;7jtk;2n04;1c3g;3agz;5ayk;8eod;5vso;2kqx;1xbl;2lgw;8j07;2ctp;6byr;3ucs;6prq;2ctt;4j7z;1hdj;1wjz;8e2o;2ej7;2q2g;2ctr;1nlt;6hiv;8gym;2ctq;2och;6z5n;6u3s;6hix;1xao;2m6y;6rzy;2dmx;4j80;8x2u;3apq;6wjf;6psi;3agy;8glv;5ayl;1bq0;2ctw;2n05;3lz8;2lo1;1bqz;6d6x;8fe2;7x89;2ys8;6yxy;2qld;7aoi;4rwu;6jzb;5nro;7zhs	Solution structure of the J-domain of Tid1, a Mitochondrial Hsp40/DnaJ Protein;Crystal structure of the human HSP40 DNAJB1-CTDs in complex with a peptide of NudC;Solution structure of J-domain from the DnaJ homolog, human Tid1 protein;Solution structure of the J domain of the pseudo DnaJ protein, mouse hypothetical mKIAA0962;Crystal structure of human Hsp40 Hdj1 peptide-binding domain;The crystal structure of the protein complex of yeast Hsp40 Sis1 and Hsp70 Ssa1;Solution structure of the DnaJ domain from human Williams-Beuren syndrome chromosome region 18 protein;Structure of a putative chaperone protein dnaj from klebsiella pneumoniae subsp. pneumoniae mgh 78578;Radial spoke 1 isolated from Chlamydomonas reinhardtii;Solution Structure of the phosphorylated N-terminal region of Human Cysteine String Protein (CSP);S. CEREVISIAE HEAT SHOCK PROTEIN 40 SIS1;Crystal structure of human Hsp40 Hdj1 peptide-binding domain complexed with a C-terminal peptide of Hsp70;Crystal structure of ERdj5 form I;EEVD:Sis1-81 (J domain) bound conformation;NMR structure of Ydj1 J-domain, a cytosolic Hsp40 from Saccharomyces cerevisiae;NMR structure of the J-domain (residues 2-72) in the Escherichia coli CbpA;NMR STRUCTURE OF THE J-DOMAIN (RESIDUES 2-76) IN THE ESCHERICHIA COLI N-TERMINAL FRAGMENT (RESIDUES 2-108) OF THE MOLECULAR CHAPERONE DNAJ, 20 STRUCTURES;Solution Structure of the J Domain of HSJ1a;96nm repeat of human respiratory doublet microtubule and associated axonemal complexes;Solution structure of J-domain from human DnaJ subfamily B menber 12;Structures of the PKA RI alpha holoenzyme with the FLHCC driver J-PKAc alpha or native PKAc alpha;Crystal structure of the complex between CBPA J-domain and CBPM;Structural Basis for Client Recognition and Activity of Hsp40 Chaperones;Solution structure of zinc finger domain from human DnaJ subfamily A menber 3;Thermus thermophilus DNAJ J- and G/F-DOMAINS;HUMAN HSP40 (HDJ-1), NMR;Soluiotn structure of J-domain of mouse DnaJ like protein;Leveraging the Structure of DNAJA1 to Discover Novel Pancreatic Cancer Therapies;Solution structure of the DnaJ domain of the human protein HCG3, a hypothetical protein tmp_locus_21;Crystal structure of dimerization domain of HSP40 from Cryptosporidium parvum, cgd2_1800;Solution structure of J-domain from human DnaJ subfamily B menber 9;The crystal structure of Hsp40 Ydj1;Cryo-EM structure of the Trypanosoma brucei mitochondrial ribosome - This entry contains the complete mitoribosome;Cryo-EM structure of Tetrahymena thermophila respiratory mega-complex MC IV2+(I+III2+II)2;Solution structure of J-domain from human DnaJ subfamily C menber 12;J-domain of dnj-12 from Caenorhabditis elegans;DnaJB1 JD-GF;Solution NMR structure of the DNAJB6b deltaST variant (Aligned on the CTD domain);Cryo-EM structure of the Trypanosoma brucei mitochondrial ribosome - This entry contains the large mitoribosomal subunit;Hsp40-Ydj1 dimerization domain;The solution structure of the J-domain of human DnaJA1;Plasmodium falciparum PFA0660w Hsp40 co-chaperone J-domain;Solution structure of the J domain of DnaJ homolog subfamily B member 8;Thermus thermophilus DnaJ;Radial spoke head-neck dimer;Crystal structure of J-Trx1 fragment of ERdj5;PKA RIIbeta holoenzyme with DnaJB1-PKAc fusion in fibrolamellar hepatoceullar carcinoma;Structural Basis for Client Recognition and Activity of Hsp40 Chaperones;Crystal structure of human Hsp40 Hdj1 peptide-binding domain complexed with a C-terminal peptide of Hsp70;96-nm repeat unit of doublet microtubules from Chlamydomonas reinhardtii flagella;Crystal structure of ERdj5 form II;J-DOMAIN (RESIDUES 1-77) OF THE ESCHERICHIA COLI N-TERMINAL FRAGMENT (RESIDUES 1-104) OF THE MOLECULAR CHAPERONE DNAJ, NMR, 20 STRUCTURES;Solution structure of J-domain from mouse DnaJ subfamily C menber 5;Solution Structure of the non-phosphorylated N-terminal region of Human Cysteine String Protein (CSP);Structure of a putative chaperone dnaj from klebsiella pneumoniae subsp. pneumoniae mgh 78578 at 2.9 a resolution.;NMR structure of the protein BC008182, a DNAJ-like domain from Homo sapiens;J-DOMAIN (RESIDUES 1-77) OF THE ESCHERICHIA COLI N-TERMINAL FRAGMENT (RESIDUES 1-78) OF THE MOLECULAR CHAPERONE DNAJ, NMR, 20 STRUCTURES;HSP40 co-chaperone Sis1 J-domain;Structure of J-PKAc chimera complexed with Aplithianine A;Tid1;Solution structure of the DnaJ-like domain from human ras-associated protein Rap1;State B of the Trypanosoma brucei mitoribosomal large subunit assembly intermediate;human Hsp40 Hdj1;Trypanosoma brucei mitochondrial ribosome large subunit assembly intermediate;J-domain of Sis1 protein, Hsp40 co-chaperone from Saccharomyces cerevisiae;Structural characterization of DnaJ from Streptococcus pneumonia presents a new tetramer of Hsp40 family;Structure of full-length DnaK with bound J-domain;3D reconstruction of the cylindrical assembly of DnaJA2 delta G/F by imposing D5 symmetry	CHAPERONE;CHAPERONE;APOPTOSIS, CHAPERONE;CHAPERONE;CHAPERONE;CHAPERONE/PROTEIN TRANSPORT;CHAPERONE;CHAPERONE;STRUCTURAL PROTEIN;CHAPERONE;CHAPERONE;CHAPERONE;OXIDOREDUCTASE;CHAPERONE;CHAPERONE;CHAPERONE BINDING PROTEIN;CHAPERONE;CHAPERONE;STRUCTURAL PROTEIN;CHAPERONE;SIGNALING PROTEIN;CHAPERONE;CHAPERONE,HYDROLASE;CHAPERONE;CHAPERONE;MOLECULAR CHAPERONE;CHAPERONE;RECOMBINATION;STRUCTURAL GENOMICS, UNKNOWN FUNCTION;CHAPERONE;CHAPERONE;PROTEIN TRANSPORT;RIBOSOME;ELECTRON TRANSPORT;CHAPERONE;CHAPERONE;CHAPERONE;CHAPERONE;RIBOSOME;CHAPERONE;CHAPERONE;CHAPERONE;CHAPERONE;CHAPERONE;STRUCTURAL PROTEIN;OXIDOREDUCTASE;SIGNALING PROTEIN;CHAPERONE;CHAPERONE;MOTOR PROTEIN;OXIDOREDUCTASE;CHAPERONE;CHAPERONE;CHAPERONE;CHAPERONE;CHAPERONE;CHAPERONE;CHAPERONE;SIGNALING PROTEIN;CHAPERONE;PROTEIN BINDING;RIBOSOME;CHAPERONE;RIBOSOME;CHAPERONE;STRUCTURAL PROTEIN;CHAPERONE;CHAPERONE
OG01113	0.000430689	0	0.25	0	0	0		-	-	-	-	-	-	-	-	-	-	-	-	-	-
OG02420	0.000427246	0	0	0	0.05	0		1465751.W8R9I4_9VIRU	4.59e-111	-	-	-	-	-	-	-	-	-	-	-	-
OG02417	0.000420747	0	0	0	0.05	0		1465751.W8QRC5_9VIRU	7.52e-109	-	-	-	-	-	-	-	-	-	6gmh;7ob9;7ml0;1go3;8cro	Structure of activated transcription complex Pol II-DSIF-PAF-SPT6;Cryo-EM structure of human RNA Polymerase I in elongation state;RNA polymerase II pre-initiation complex (PIC1);Structure of an archeal homolog of the eukaryotic RNA polymerase II RPB4/RPB7 complex;Cryo-EM structure of Pyrococcus furiosus transcription elongation complex	TRANSCRIPTION;TRANSCRIPTION;TRANSCRIPTION;TRANSFERASE;TRANSCRIPTION
OG06271	0.000401215	0	0.0357143	0	0	0		-	-	-	-	-	-	-	-	-	-	-	-	-	-
OG02148	0.000400353	0	0	0	0.0571429	0		28321.Q9EMY8_AMEPV	2.06e-184	-	-	-	-	-	-	-	-	-	-	-	-
OG00275	0.000393695	0	0.357143	0	0.142857	0.25		529818.AMSG_10166T0	6.71e-39	O	2',3'-cyclic-nucleotide 3'-phosphodiesterase activity	-	-	-	-	-	-	AAA_33,AKAP7_NLS,DUF504,R3H,tRNA_lig_CPD	4m0v;9d8a;3adb;4nzv;2q8u;3qg5;4tui;3tho;3a4l;3add;7dog;3adc;4lty;5dny;6s6v;3a4n;6s85;7z03	Crystal structure of E.coli SbcD with Mn2+;Structure of Rhizopus azygosporus Kinase in complex with GDP and MG;Crystal structure of O-phosphoseryl-tRNA kinase complexed with selenocysteine tRNA and AMPPNP (crystal type 1);DNA Double-Strand Break Repair Pathway Choice Is Directed by Distinct MRE11 Nuclease Activities;CRYSTAL STRUCTURE OF MRE11 FROM THERMOTOGA MARITIMA MSB8 (TM1635) AT 2.20 A RESOLUTION;The Mre11:Rad50 complex forms an ATP dependent molecular clamp in DNA double-strand break repair;Crystal structure of MjMre11-DNA1 complex;Crystal structure of Mre11:Rad50 in its ATP/ADP bound state;Crystal structure of archaeal O-phosphoseryl-tRNA(Sec) kinase;Crystal structure of O-phosphoseryl-tRNA kinase complexed with selenocysteine tRNA and AMPPNP (crystal type 3);Crystal structure of a nuclease and capping domain of SbcD from Staphylococcus aureus;Crystal structure of O-phosphoseryl-tRNA kinase complexed with selenocysteine tRNA and AMPPNP (crystal type 2);Crystal Structure of E.coli SbcD at 1.8 A Resolution;Structure of the ATPrS-Mre11/Rad50-DNA complex;Resting state of the E. coli Mre11-Rad50 (SbcCD) head complex bound to ATPgS;Crystal structure of archaeal O-phosphoseryl-tRNA(Sec) kinase;Cutting state of the E. coli Mre11-Rad50 (SbcCD) head complex bound to ADP and dsDNA.;Endonuclease state of the E. coli Mre11-Rad50 (SbcCD) head complex bound to ADP and extended dsDNA	HYDROLASE;TRANSFERASE;TRANSFERASE/RNA;HYDROLASE;HYDROLASE;HYDROLASE;DNA binding protein/DNA;HYDROLASE/DNA BINDING PROTEIN;TRANSFERASE;TRANSFERASE/RNA;HYDROLASE;TRANSFERASE/RNA;HYDROLASE;RECOMBINATION/DNA;DNA BINDING PROTEIN;TRANSFERASE;DNA BINDING PROTEIN;DNA BINDING PROTEIN
OG05415	0.000393503	0	0.0357143	0	0.00714286	0		-	-	-	-	-	-	-	-	-	-	-	-	-	-
OG01039	0.000389268	0	0.0178571	0	0.0857143	0	CAH3124719.1	1680908.A0A0H4XWV2_9POXV	6.91e-111	S	cysteine-type peptidase activity	-	-	-	-	-	-	-	2fg1;4j5s;4jvv;6lfr;4j4z;5m31;5isn;2l8r;4jgk;5m3i;6lfs;6lfu;6lft;6wvv;2lgr;2eee;7omu;6lfq;3v45	Structure of a Protein of Unknown Function from Bacteroides thetaiotaomicron.;TARG1 (C6orf130), Terminal ADP-ribose Glycohydrolase 1 ADP-ribose complex;Crystal structure of the evolved variant of the computationally designed serine hydrolase, OSH55.4_H1, covalently bound with diisopropyl fluorophosphate (DFP), Northeast Structural Genomics Consortium (NESG) Target OR273;Poa1p in complex with ADP-ribose;Crystal structure of the improved variant of the evolved serine hydrolase, OSH55.4_H1.2, bond with sulfate ion in the active site, Northeast Structural Genomics Consortium (NESG) Target OR301;Macrodomain of Thermus aquaticus DarG;NMR solution structure of macro domain from Venezuelan equine encephalitis virus;Solution structure of human protein C6orf130 in complex with ADP-ribose;Crystal Structure of the evolved variant of the computationally designed serine hydrolase, Northeast Structural Genomics Consortium (NESG) Target OR275;Macrodomain of Mycobacterium tuberculosis DarG;Poa1p H23A mutant in complex with ADP-ribose;Poa1p F152A mutant in complex with ADP-ribose;Poa1p S30A mutant in complex with ADP-ribose;Plasmodium vivax M17 leucyl aminopeptidase;Solution structure of human protein C6orf130, a putative macro domain;Solution structure of the A1pp domain from human protein C6orf130;Thermosipho africanus DarTG in complex with ADP-ribose;Crystal structure of Poa1p in apo form;Crystal Structure of de novo designed serine hydrolase OSH55, Northeast Structural Genomics Consortium Target OR130	STRUCTURAL GENOMICS, UNKNOWN FUNCTION;HYDROLASE;Structural Genomics, Unknown Function;HYDROLASE;Structural Genomics, Unknown Function;ANTITOXIN;VIRAL PROTEIN;HYDROLASE;Structural Genomics, Unknown Function;ANTITOXIN;HYDROLASE;HYDROLASE;HYDROLASE;HYDROLASE;HYDROLASE;GENE REGULATION;TOXIN;HYDROLASE;DE NOVO PROTEIN
OG00092	0.000386318	0.170213	0.5	0.6	0.157143	0.75		7994.ENSAMXP00000003185	3.55e-30	A	Cap methyltransferase 2	GO:0001510,GO:0003674,GO:0003824,GO:0004483,GO:0005575,GO:0005622,GO:0005623,GO:0005634,GO:0005737,GO:0006139,GO:0006370,GO:0006396,GO:0006397,GO:0006725,GO:0006807,GO:0006928,GO:0007275,GO:0007424,GO:0007426,GO:0008150,GO:0008152,GO:0008168,GO:0008171,GO:0008173,GO:0008174,GO:0008757,GO:0009451,GO:0009452,GO:0009653,GO:0009987,GO:0010467,GO:0016070,GO:0016071,GO:0016477,GO:0016556,GO:0016740,GO:0016741,GO:0032259,GO:0032501,GO:0032502,GO:0034641,GO:0035239,GO:0035295,GO:0036260,GO:0036451,GO:0040011,GO:0043170,GO:0043226,GO:0043227,GO:0043229,GO:0043231,GO:0043412,GO:0043414,GO:0044237,GO:0044238,GO:0044260,GO:0044424,GO:0044464,GO:0046483,GO:0048731,GO:0048856,GO:0048870,GO:0051179,GO:0051674,GO:0060541,GO:0071704,GO:0080009,GO:0090304,GO:0097310,GO:0140098,GO:1901360	ko:K14590	-	-	R10812	ko00000,ko01000,ko03019	FtsJ	2wa2;3k1q;2nyu;8p4f;4n4a;8esq;7nad;6yu8;8etc;8fkv;4n49;7o9k;1ej0;8i9z;7o9m;8fkw;7naf;8ia0;6em5;4n48;8i9v;7nac;7r7o;6jpl;7ods;2plw;8w8f	Structure of the methyltransferase domain from Modoc Virus, a Flavivirus with No Known Vector (NKV);Backbone model of an aquareovirus virion by cryo-electron microscopy and bioinformatics;Crystal Structure of Human FtsJ homolog 2 (E.coli) protein in complex with S-adenosylmethionine;Structural insights into human co-transcriptional capping - structure 6;Cystal structure of Cap-specific mRNA (nucleoside-2'-O-)-methyltransferase 1;Ytm1 associated nascent 60S ribosome State 2;State E2 nucleolar 60S ribosomal biogenesis intermediate - Spb4 local refinement model;RNA Methyltransferase of Sudan Ebola Virus;Fkbp39 associated nascent 60S ribosome State 4;Human nucleolar pre-60S ribosomal subunit (State D1);Cap-specific mRNA (nucleoside-2'-O-)-methyltransferase 1 Protein in complex with m7GpppG and SAM;Human mitochondrial ribosome large subunit assembly intermediate with MTERF4-NSUN4, MRM2, MTG1, the MALSU module, GTPBP5 and mtEF-Tu;FTSJ RNA METHYLTRANSFERASE COMPLEXED WITH S-ADENOSYLMETHIONINE, MERCURY DERIVATIVE;Cryo-EM structure of a Chaetomium thermophilum pre-60S ribosomal subunit - State Spb4;Human mitochondrial ribosome large subunit assembly intermediate with MTERF4-NSUN4, MRM2, MTG1 and the MALSU module;Human nucleolar pre-60S ribosomal subunit (State D2);State E2 nucleolar 60S ribosomal biogenesis intermediate - Spb1-MTD local model;Cryo-EM structure of a Chaetomium thermophilum pre-60S ribosomal subunit - State Puf6;State D architectural model (Nsa1-TAP Flag-Ytm1) - Visualizing the assembly pathway of nucleolar pre-60S ribosomes;Cap-specific mRNA (nucleoside-2'-O-)-methyltransferase 1 Protein in complex with capped RNA fragment;Cryo-EM structure of a Chaetomium thermophilum pre-60S ribosomal subunit - State Dbp10-2;State E2 nucleolar 60S ribosomal biogenesis intermediate - Composite model;Structure of methyltransferase domain of Spb1 boudn to SAM;The X-ray structure of yeast tRNA methyltransferase Trm7-Trm734 in complex with S-adenosyl-L-methionine;State B of the human mitoribosomal large subunit assembly intermediate;Crystal structure of a ribosomal RNA methyltransferase, putative, from Plasmodium falciparum (PF13_0052).;human co-transcriptional RNA capping enzyme RNGTT-CMTR1	TRANSFERASE;VIRUS;TRANSFERASE;TRANSCRIPTION;TRANSFERASE;RIBOSOME;RIBOSOME;TRANSFERASE;RIBOSOME;RIBOSOME;TRANSFERASE;RIBOSOME;TRANSFERASE;RIBOSOME;RIBOSOME;RIBOSOME;RIBOSOME;RIBOSOME;RIBOSOME;TRANSFERASE/RNA;RIBOSOME;RIBOSOME;TRANSFERASE;TRANSFERASE;RIBOSOME;TRANSFERASE;TRANSCRIPTION
OG01465	0.000384347	0.276596	0	0	0	0		-	-	-	-	-	-	-	-	-	-	-	-	-	-
OG00651	0.000384144	0	0.357143	0	0	0		44689.DDB0187223	3.81e-30	-	-	-	-	-	-	-	-	-	-	-	-
OG05144	0.00036982	0	0	0	0.0214286	0		-	-	-	-	-	-	-	-	-	-	-	-	-	-
OG00272	0.000365818	0	0	0	0.3	0		1076255.G3EIE7_9POXV	2.5e-11	S	Chordopoxvirus L2 protein	-	-	-	-	-	-	-	-	-	-
OG02546	0.000364591	0	0	0	0.05	0		83191.Q9YVQ2_MSEPV	1.11e-140	-	-	-	-	-	-	-	-	-	-	-	-
OG02655	0.000349928	0.148936	0	0	0	0		-	-	-	-	-	-	-	-	-	-	-	-	-	-
OG03989	0.000346377	0	0.0714286	0	0	0		-	-	-	-	-	-	-	-	-	-	-	-	-	-
OG00253	0.000340714	0	0	0	0.321429	0		240426.Q1HTR2_9POXV	1.09e-138	S	carbohydrate binding	GO:0005575,GO:0016020,GO:0019012,GO:0044423,GO:0055036	-	-	-	-	-	-	1c3a;4uxm;4ezm;4n35;3c8j;6ryn;3cii;4qkg;6inn;7jpt;1ja3;7jud;6jjj;8ea7;7qsr;1x2w;2bph;1fm5;6rym;1fvu;8jah;6ndd;1k9j;5kti;6puv;1sb2;1rdi;5jpv;8w9j;5ew6;6eyj;3rs1;2e3x;4uww;3kqg;4kzw;2kv3;8ea5;1k9i;7wz8;1hq8;3g8l;3wwk;3l9j;5ao5;7juc;4n33;4j6p;5e4l;3gpr;7odu;2yhf;8umo;2ox8;1lit;3vlg;5k8y;4iop;1g1q;1t8d;4j6n;3cad;3whd;5kth;8ea6;1e87;1oz7;6inv;1y17;7l64;7qaj;6inu;6a7s;8ouq;6jli;6ioe;3ubu;1g1t;1j35;4j6l;4zrv;8eab;3bx4;6pwt;4gj0;4kzv;5g6u;5f2q;5ao6;3zhg;1u0o;5xtw;3fd4;3wh3;1jzn;1sl6;3ff9;3cdg;1xar;4ak8;1egg;8se6;1uex;6xfq;1qo3;6c5v;4wco;6ndf;2mti;6ino;3m9z;2h2r;5e4k;3vyk;4gk1;2h2t;1ixx;1uos;5mgs;1tn3;2ox9;1wt9;1ijk;1qdd;4n36;1egi;7juf;4qki;4j6m;8se5;5tzn;1ukm;8hbc;8k8h;8eaa;7ytq;1hyr;8tm2;5xts;6tl7;3j82;2zib;1v4l;3ff7;8h4v;5j2s;3g8k;4zrw;5thp;8ea8;7xmp;1umr;1ypo;1gz2;3t3a;6e7d;1tdq;6y0m;2vuz;6y0l;8urf;5lgk;7jpu;4j6k;6jk5;6tla;6ryg;3vpp;1iod;1p1z;4gi0	CRYSTAL STRUCTURE OF FLAVOCETIN-A FROM THE HABU SNAKE VENOM, A NOVEL CYCLIC TETRAMER OF C-TYPE LECTIN-LIKE HETERODIMERS;Crystal Structure of Struthiocalcin-1, a different crystal form.;Crystal structure of the human IgE-Fc(epsilon)3-4 bound to its B cell receptor derCD23;Structure of langerin CRD I313 complexed with GlcNAc-beta1-3Gal-beta1-4Glc-beta-CH2CH2N3;The crystal structure of natural killer cell receptor Ly49C;Structure of conglutinin carbohydrate recognition domain with GlcNAc-alpha-1-phosphate bound;Structure of NKG2A/CD94 bound to HLA-E;Monomeric form of human LLT1, a ligand for NKR-P1;Crystal structure of the CysR-CTLD3 fragment of human MR at acidic pH (pH 5.6);Structure of an endocytic receptor;Crystal Structure of the Murine NK Cell Inhibitory Receptor Ly-49I;C-type carbohydrate-recognition domain 4 of the mannose receptor complexed with methyl-mannoside;Trimeric structure of Kupffer cell C-type lectin receptor Clec4f;NKG2D complexed with inhibitor 3g;CryoEM structure of the Ectodomain of Human PLA2R;Crystal Structure of Apo-Habu IX-bp at pH 4.6;STRUCTURE OF MURINE DECTIN-1;CRYSTAL STRUCTURE OF HUMAN CD69;Structure of carbohydrate recognition domain with GlcNAc bound;CRYSTAL STRUCTURE OF BOTROCETIN;Crystal structure of human CLEC12A C-type lectin domain;RHODOCETIN IN COMPLEX WITH THE INTEGRIN ALPHA2-A DOMAIN WITH MANGANESE BOUND;Complex of DC-SIGNR and GlcNAc2Man3;Structure of cow mincle complexed with KMJ1;Crystal Structure of the Carbohydrate Recognition Domain of the Human Macrophage Galactose C-Type Lectin;High resolution Structure determination of rhodocetin;MANNOSE-BINDING PROTEIN, SUBTILISIN DIGEST FRAGMENT COMPLEX WITH ALPHA-METHYL-L-FUCOPYRANOSIDE;Efficient targeting of the asialoglycoprotein receptor by polyvalent display of a compact galactoseamine mimic;Crystal structure of human CLEC12A ectodomain complexed with 50C1 Fab;Structure of ligand binding region of uPARAP at pH 7.4 without calcium;E-selectin lectin, EGF-like and two SCR domains complexed with glycomimetic ligand NV354;Mouse C-type lectin-related protein Clrg;Crystal structure of Russell's viper venom metalloproteinase;Crystallographic Structure of the Intramineral Protein Struthicalcin from Struthio camelus Eggshell;Trimeric Structure of Langerin;Structure of the carbohydrate-recognition domain of the C-type lectin mincle;Human Regenerating Gene Type IV (REG IV) PROTEIN, P91S mutant;NKG2D complexed with inhibitor 1a;Complex of DC-SIGN and GlcNAc2Man3;Structure of human langerin complex in Birbeck granules;CRYSTAL STRUCTURE OF THE MURINE NK CELL-ACTIVATING RECEPTOR NKG2D AT 1.95 A;Crystal structure of murine natural killer cell receptor, Ly49L4;Crystal structure of CLEC-2 in complex with rhodocytin;Selection of a novel highly specific TNFalpha antagonist: Insight from the crystal structure of the antagonist-TNFalpha complex;Endo180 D1-4, monoclinic form;C-type carbohydrate-recognition domain 4 of the mannose receptor complexed with methyl-mannoside;Structure of langerin CRD complexed with GlcNAc-beta1-3Gal-beta1-4Glc-beta-CH2CH2N3;Crystal structure of calcium2+-free wild-type CD23 lectin domain (crystal form F);Structure of ligand binding region of uPARAP at pH 5.3;Crystal structure of rhodocetin;Natural killer cell receptor NKR-P1B from Rattus norvegicus in complex with its cognate ligand Clr-11;1.9 Angstrom Crystal Structure of CLEC5A;Murine CD94-NKG2A receptor in complex with Qa-1b presenting AMAPRTLLL;Human Scavenger Receptor C-type Lectin carbohydrate-recognition domain.;HUMAN LITHOSTATHINE;Crystal structure of the W150A mutant LOX-1 CTLD showing impaired OxLDL binding;Structure of the Mus musclus Langerin carbohydrate recognition domain;Crystal structure of NKp65 bound to its ligand KACL;Crystal structure of P-selectin lectin/EGF domains;Structure of the C-type lectin domain of CD23;Crystal structure of calcium2+-free wild-type CD23 lectin domain (crystal form E);Crystal structure of Natural Killer Cell Receptor, Ly49G;C-type lectin, human MCL;Structure of cow mincle complexed with brartemicin;NKG2D complexed with inhibitor 3e;Human CD69 - trigonal form;Crystal structure of Echicetin from the venom of Indian saw-scaled viper (Echis carinatus) at 2.4 resolution;Crystal structure of the CysR-CTLD2 fragment of human MR at acidic pH (pH 4.0);crystal structure of Aa-X-bp-II, a snake venom protein with the activity of binding to coagulation factor X from Agkistrodon acutus;C-type carbohydrate-recognition domain 4 of the mannose receptor complexed with Lewis-a;ZK002 with Anti-angiogenic and Anti-inflamamtory Properties;Crystal structure of the CysR-CTLD2 fragment of human MR at acidic pH (pH 4.6);Ca2+-independent C-type lectin SPL-2 from Saxidomus purpuratus;Clr-11 from Rattus norvegicus;Crystal structure of CTLD7 domain of human PLA2R;Crystal structure of the CysR-CTLD2 fragment of human MR at basic pH (pH 8.5);Crystal structure of agkisacucetin, a GpIb-binding snaclec (snake C-type lectin) that inhibits platelet;CRYSTAL STRUCTURE OF E-SELECTIN LECTIN/EGF DOMAINS COMPLEXED WITH SLEX;Crystal Structure of Ca(II)-bound Gla Domain of Factor IX Complexed with Binding Protein;Crystal structure of calcium2+-free wild-type CD23 lectin domain (crystal form C);Structure of cow mincle CRD complexed with trehalose mono butyrate;NKG2D complexed with inhibitor 4f;Crystal structure of the snake venom toxin aggretin;Crystal structure of the cow C-type carbohydrate-recognition domain of CD23 in the presence of GlcNAc2Man3 oligosaccharide;Crystal structure of CD23 lectin domain mutant S252A;Structure of the carbohydrate-recognition domain of the C-type lectin mincle bound to trehalose;Crystal structure of langerin carbohydrate recognition domain with GlcNS6S;C-type lectin from Bothrops jararacussu;Endo180 D1-4, trigonal form;Crystallographic structure of the native mouse SIGN-R1 CRD domain;The mouse von Willebrand Factor A1-botrocetin complex;Crystal structure of the CysR-CTLD2 fragment of human MR at acidic pH;Crystal Structure of Epstein-Barr virus gp42 protein;human Mincle, ligand free form;crystal structure of a galactose-specific C-type lectin;Crystal Structure of a fragment of DC-SIGNR (containg the carbohydrate recognition domain and two repeats of the neck) complexed with Lewis-x.;Structure of NK cell receptor KLRG1;Human CD94/NKG2A in complex with HLA-E;Crystal Structure of a fragment of DC-SIGNR (containing the carbohydrate recognition domain and two repeats of the neck).;Structure of F241L mutant of langerin carbohydrate recognition domain.;STRUCTURE OF A C-TYPE CARBOHYDRATE-RECOGNITION DOMAIN (CRD-4) FROM THE MACROPHAGE MANNOSE RECEPTOR;NKG2D complexed with inhibitor 36;Crystal structure of von Willebrand Factor A1 domain complexed with snake venom bitiscetin;Structure of a novel antithrombotic agent Agkisacucetin in complex with the platelet glycoprotein Ib receptor;Complex between NK cell receptor Ly49A and its MHC class I ligand H-2Dd;An anti-gH/gL antibody that neutralizes dual-tropic infection defines a site of vulnerability on Epstein-Barr virus;Crystal structure of extracellular domain of human lectin-like transcript 1 (LLT1), the ligand for natural killer receptor-P1A;RHODOCETIN IN COMPLEX WITH THE INTEGRIN ALPHA2-A DOMAIN WITH STRONTIUM;NMR structure of the lymphocyte receptor NKR-P1A;Crystal structure of the CysR-CTLD2 fragment of human MR at acidic pH (pH 4.6);Crystal Structure of extracellular domain of mouse NKR-P1A;Crystal structure of the human CD23 Lectin domain, apo form;Structure of ligand binding region of uPARAP at pH 7.4;Crystal structure of C-type lectin domain of murine dendritic cell inhibitory receptor 2 in complex with N-glycan;Crystal structure of CD23 lectin domain mutant D270A;CD23 Lectin domain, Calcium 2+-bound;CRYSTAL STRUCTURE OF COAGULATION FACTORS IX/X-BINDING PROTEIN (IX/X-BP) FROM VENOM OF HABU SNAKE WITH A HETERODIMER OF C-TYPE LECTIN DOMAINS;The Crystal Structure of the Snake Venom Toxin Convulxin;Human receptor NKR-P1 in deglycosylated form, extracellular domain;THE C-TYPE LECTIN CARBOHYDRATE RECOGNITION DOMAIN OF HUMAN TETRANECTIN;Mouse Scavenger Receptor C-type Lectin carbohydrate-recognition domain.;crystal structure of Aa-X-bp-I, a snake venom protein with the activity of binding to coagulation factor X from Agkistrodon acutus;The von Willebrand Factor mutant (I546V) A1 domain-botrocetin Complex;CRYSTAL STRUCTURE OF HUMAN LITHOSTATHINE TO 1.3 A RESOLUTION;Structure of langerin CRD I313 D288 complexed with Me-GlcNAc;STRUCTURE OF A C-TYPE CARBOHYDRATE-RECOGNITION DOMAIN (CRD-4) FROM THE MACROPHAGE MANNOSE RECEPTOR;C-type carbohydrate-recognition domain 4 of the mannose receptor complexed with Man-alpha1-2Man;Dimeric form of human LLT1, a ligand for NKR-P1;Crystal structure of calcium2+-free wild-type CD23 lectin domain (crystal form D);NKG2D complexed with inhibitor 14;Structure of the viral immunoevasin m12 (Smith) bound to the natural killer cell receptor NKR-P1B (B6);Crystal structure of EMS16, an Antagonist of collagen receptor integrin alpha2beta1 (GPIa/IIa);Crystal structure of the CysR-CTLD3 fragment of human DEC205;Crystal structure of the CysR-CTLD3 fragment of human DEC205;NKG2D complexed with inhibitor 4e;Human langerin carbohydrate recognition domain in complex with an alpha-mannoside ligand;CRYSTAL STRUCTURE OF HUMAN MICA IN COMPLEX WITH NATURAL KILLER CELL RECEPTOR NKG2D;Preclinical Characterization of Pan-NKG2D Ligand-Binding NKG2D Receptor Decoys;Crystal structure of the CysR-CTLD3 fragment of human MR at basic/neutral pH;CRYSTAL STRUCTURE OF LECTIN-LIKE OX-LDL RECEPTOR 1 (P212121);Electron cryo-microscopy of DNGR-1 in complex with F-actin;Crystal structure analysis of calcium-independent type II antifreeze protein;Crystal structure of a platelet agglutination factor isolated from the venom of Taiwan habu (Trimeresurus mucrosquamatus);Structure of NK cell receptor KLRG1 bound to E-cadherin;Mincle CRD complex with PGL trisaccharide;NKR-P1B from Rattus norvegicus;Crystal structure of murine natural killer cell receptor, Ly49L4;Structure of cow mincle complexed with trehalose;Rhodocetin in complex with the integrin alpha2-A domain;NKG2D complexed with inhibitor 4a;High resolution structure of lectin-like Ox-LDL receptor 1 in space group P 32 2 1;Crystal structure of the platelet activator convulxin, a disulfide linked a4b4 cyclic tetramer from the venom of Crotalus durissus terrificus;Human Oxidized Low Density Lipoprotein Receptor LOX-1 P3 1 21 Space Group;Crystal structure of the Ovocleidin-17 a major protein of the Gallus gallus eggshell calcified layer.;Crystal structure of H107R mutant of extracellular domain of mouse receptor NKR-P1A;Structure of the inhibitory NKR-P1B receptor bound to the host-encoded ligand, Clr-b;Structural basis for the interactions between tenascins and the C-type lectin domains from lecticans: evidence for a cross-linking role for tenascins;Crystal structure of human CD23 lectin domain N225D, K229E, S252N, T251N mutant;Crystal structure of Codakine in complex with biantennary nonasaccharide at 1.7A resolution;Crystal structure of human CD23 lectin domain N225D, K229E, S252N, T251N, R253G, S254G mutant;Crystal Structure of human ASGR2 CRD (Carbohydrate Recognition Domain) bound to 8G8 Fab;Crystal structure of the human IgE-Fc bound to its B cell receptor derCD23;Structure of an endocytic receptor;Crystal structure of calcium2+-free wild-type CD23 lectin domain (crystal form B);Ca2+-dependent type II antifreeze protein (Ca2+-free form);CRYSTAL STRUCTURE OF LECTIN-LIKE OX-LDL RECEPTOR 1 (C 1 2 1);native structure of conglutinin carbohydrate recognition domain;Crystal Structure of the Human CLEC9A C-type Lectin-Like Domain;CRYSTAL STRUCTURE OF THE COMPLEX BETWEEN THE COAGULATION FACTOR X BINDING PROTEIN FROM SNAKE VENOM AND THE GLA DOMAIN OF FACTOR X;X-RAY CRYSTAL STRUCTURE OF THE LECTIN-LIKE NATURAL KILLER CELL RECEPTOR LY-49C BOUND TO ITS MHC CLASS I LIGAND H-2Kb;Crystal structure of CD23 lectin domain mutant E249A	MEMBRANE PROTEIN;STRUCTURAL PROTEIN;IMMUNE SYSTEM;SUGAR BINDING PROTEIN;IMMUNE SYSTEM;IMMUNE SYSTEM;IMMUNE SYSTEM;IMMUNE SYSTEM;IMMUNE SYSTEM;IMMUNE SYSTEM;IMMUNE SYSTEM;SUGAR BINDING PROTEIN;SUGAR BINDING PROTEIN;IMMUNOSUPPRESSANT/INHIBITOR;MEMBRANE PROTEIN;PROTEIN BINDING;RECEPTOR;IMMUNE SYSTEM;IMMUNE SYSTEM;TOXIN;STRUCTURAL PROTEIN;CELL ADHESION/TOXIN;SUGAR BINDING PROTEIN;SUGAR BINDING PROTEIN;SIGNALING PROTEIN;TOXIN;LECTIN;SIGNALING PROTEIN;IMMUNE SYSTEM;SUGAR BINDING PROTEIN;CELL ADHESION;IMMUNE SYSTEM;HYDROLASE, BLOOD CLOTTING, TOXIN;STRUCTURAL PROTEIN;IMMUNE SYSTEM;Carbohydrate-binding protein;SUGAR BINDING PROTEIN;IMMUNOSUPPRESSANT/INHIBITOR;SUGAR BINDING PROTEIN;MEMBRANE PROTEIN;APOPTOSIS;IMMUNE SYSTEM;SUGAR BINDING PROTEIN;IMMUNE SYSTEM;ENDOCYTOSIS;SUGAR BINDING PROTEIN;SUGAR BINDING PROTEIN;IMMUNE SYSTEM;SUGAR BINDING PROTEIN;CELL ADHESION;IMMUNE SYSTEM;IMMUNE SYSTEM;IMMUNE SYSTEM;SUGAR BINDING PROTEIN;PANCREATIC STONE INHIBITOR;LIPID BINDING PROTEIN;IMMUNE SYSTEM;IMMUNE SYSTEM;IMMUNE SYSTEM, MEMBRANE PROTEIN;IMMUNE SYSTEM;IMMUNE SYSTEM;UNKNOWN FUNCTION;IMMUNE SYSTEM;SUGAR BINDING PROTEIN;IMMUNOSUPPRESSANT/INHIBITOR;SUGAR BINDING PROTEIN;TOXIN;IMMUNE SYSTEM;BLOOD CLOTTING;SUGAR BINDING PROTEIN;PEPTIDE BINDING PROTEIN;IMMUNE SYSTEM;SUGAR BINDING PROTEIN;IMMUNE SYSTEM;IMMUNE SYSTEM;IMMUNE SYSTEM;TOXIN;IMMUNE SYSTEM, MEMBRANE PROTEIN;Protein binding/Blood clotting;IMMUNE SYSTEM;SUGAR BINDING PROTEIN;IMMUNOSUPPRESSANT/INHIBITOR;TOXIN;SUGAR BINDING PROTEIN;IMMUNE SYSTEM;CARBOHYDRATE-BINDING PROTEIN;CARBOHYDRATE BINDING PROTEIN;SUGAR BINDING PROTEIN;ENDOCYTOSIS;IMMUNE SYSTEM;BLOOD CLOTTING;SUGAR BINDING PROTEIN;VIRAL PROTEIN;IMMUNE SYSTEM;SUGAR BINDING PROTEIN;SUGAR BINDING PROTEIN;IMMUNE SYSTEM;IMMUNE SYSTEM;SUGAR BINDING PROTEIN;SUGAR BINDING PROTEIN;SUGAR BINDING PROTEIN;IMMUNE SYSTEM/INHIBITOR;TOXIN/BLOOD CLOTTING;STRUCTURAL PROTEIN;RECEPTOR/IMMUNE SYSTEM;VIRAL PROTEIN;IMMUNE SYSTEM;CELL ADHESION/TOXIN;IMMUNE SYSTEM;IMMUNE SYSTEM;SIGNALING PROTEIN;IMMUNE SYSTEM;SUGAR BINDING PROTEIN;CARBOHYDRATE BINDING PROTEIN;IMMUNE SYSTEM;IMMUNE SYSTEM;COAGULATION FACTOR BINDING;SUGAR BINDING PROTEIN;IMMUNE SYSTEM;LECTIN;SUGAR BINDING PROTEIN;BLOOD CLOTTING;BLOOD CLOTTING/TOXIN;METAL BINDING PROTEIN;SUGAR BINDING PROTEIN;SUGAR BINDING PROTEIN;SUGAR BINDING PROTEIN;IMMUNE SYSTEM;IMMUNE SYSTEM;IMMUNE SYSTEM/INHIBITOR;IMMUNE SYSTEM/VIRAL PROTEIN;TOXIN;IMMUNE SYSTEM;RECOMBINATION;IMMUNOSUPPRESSANT/INHIBITOR;SUGAR BINDING PROTEIN;IMMUNE SYSTEM;IMMUNE SYSTEM;SUGAR BINDING PROTEIN;LIPID BINDING PROTEIN;MEMBRANE PROTEIN/ADP-BINDING PROTEIN;ANTIFREEZE PROTEIN;BLOOD CLOTTING;Cell adhesion/Immune system;SUGAR BINDING PROTEIN;IMMUNE SYSTEM;IMMUNE SYSTEM;SUGAR BINDING PROTEIN;CELL ADHESION;IMMUNOSUPPRESSANT/INHIBITOR;LIPID BINDING PROTEIN;SUGAR BINDING PROTEIN;IMMUNE SYSTEM;SUGAR BINDING PROTEIN;SIGNALING PROTEIN;IMMUNE SYSTEM;extracellular matrix;IMMUNE SYSTEM;SUGAR BINDING PROTEIN;IMMUNE SYSTEM;SUGAR BINDING PROTEIN;IMMUNE SYSTEM;IMMUNE SYSTEM;IMMUNE SYSTEM;ANTIFREEZE PROTEIN;LIPID BINDING PROTEIN;IMMUNE SYSTEM;IMMUNE SYSTEM;HYDROLASE/HYDROLASE INHIBITOR;IMMUNE SYSTEM;IMMUNE SYSTEM
OG02656	0.000339521	0.148936	0	0	0	0		1283076.M1ICW4_9CAUD	6.44e-11	S	transferase activity	-	-	-	-	-	-	-	3op1	Crystal Structure of Macrolide-efflux Protein SP_1110 from Streptococcus pneumoniae	TRANSFERASE
OG01083	0.000338135	0.276596	0	0	0	0		-	-	-	-	-	-	-	-	-	-	-	6e16;8cen	Ternary structure of c-Myc-TBP-TAF1;Yeast RNA polymerase II transcription pre-initiation complex with core Mediator	DNA BINDING PROTEIN;TRANSCRIPTION
OG02658	0.000337348	0.148936	0	0	0	0		-	-	-	-	-	-	-	-	-	-	-	3snz;3so0;3so1;5ht8	Crystal structure of a mutant W39D of a betagamma-crystallin domain from Clostridium beijerinckii;Crystal structure of a mutant T41S of a betagamma-crystallin domain from Clostridium beijerinckii;Crystal structure of a double mutant T41S T82S of a betagamma-crystallin domain from Clostridium beijerinckii;Crystal structure of clostrillin double mutant (S17H,S19H) in complex with nickel	METAL BINDING PROTEIN;METAL BINDING PROTEIN;METAL BINDING PROTEIN;METAL BINDING PROTEIN
OG08585	0.000337133	0.0425532	0	0	0	0		-	-	-	-	-	-	-	-	-	-	-	-	-	-
OG02343	0.000336737	0	0	0	0.05	0		113370.Q0E575_SFAVA	1.16e-93	-	-	-	-	-	-	-	-	-	-	-	-
OG02235	0.000335476	0.170213	0	0	0	0		-	-	-	-	-	-	-	-	-	-	-	-	-	-
OG01084	0.000333453	0.255319	0	0	0	0		-	-	-	-	-	-	-	-	-	-	-	-	-	-
OG01299	0.000327632	0.276596	0	0	0	0		-	-	-	-	-	-	-	-	-	-	-	-	-	-
OG05121	0.000325563	0	0	0	0.0214286	0		-	-	-	-	-	-	-	-	-	-	-	-	-	-
OG02673	0.000324822	0	0	0	0.0428571	0		-	-	-	-	-	-	-	-	-	-	-	-	-	-
OG07395	0.000321751	0.0212766	0	0	0	0.25		762903.Pedsa_2360	1.2e-118	E	Catalyzes the anaerobic formation of alpha-ketobutyrate and ammonia from threonine in a two-step reaction. The first step involved a dehydration of threonine and a production of enamine intermediates (aminocrotonate), which tautomerizes to its imine form (iminobutyrate). Both intermediates are unstable and short- lived. The second step is the nonenzymatic hydrolysis of the enamine imine intermediates to form 2-ketobutyrate and free ammonia. In the low water environment of the cell, the second step is accelerated by RidA	-	ko:K01754	ko00260,ko00290,ko01100,ko01110,ko01130,ko01200,ko01230,map00260,map00290,map01100,map01110,map01130,map01200,map01230	M00570	R00220,R00996	ko00000,ko00001,ko00002,ko01000	PALP,Thr_dehydrat_C	3aey;6zsp;3l6r;2rkb;5x2l;2zsj;6ami;6zuj;7yog;6v82;5xeo;5cvc;3iau;8y1j;2zpu;5xa2;7rnq;7ka1;7rof;5c3u;6slh;1tdj;3l6b;6amh;3l6c;5ixj;6am7;7nbf;8b9y;7lev;6cgq;8egy;2wsy;8vhh;5ohx;6lut;5dw3;2gn1;7yoe;1fcj;2d1f;5dvz;7cm8;6cut;5ybw;6cuz;6cuv;7a20;2dh5;1pwh;3hmk;1p5j;7rnp;1x1q;8zyc;8zkv;5xcw;6am9;4zu6;7k0b;5b53;6am8;4h27;5b55;5vm5;1uin;2rhg;5t6m;4ore;6amc;1ve5;8srw;8eh1;7c35;7yof	Apo form of threonine synthase from Thermus thermophilus HB8;Human serine racemase bound to ATP and malonate.;The structure of mammalian serine racemase: Evidence for conformational changes upon inhibitor binding;Serine dehydratase like-1 from human cancer cells;Crystal Structure of Human Serine Racemase;Crystal structure of threonine synthase from Aquifex aeolicus VF5;Engineered tryptophan synthase b-subunit from Pyrococcus furiosus, PfTrpB4D11 with Trp non-covalently bound;Human serine racemase holoenzyme from 20% DMSO soak (XChem crystallographic fragment screen).;Crystal Structure of I88L single mutant of O-acetyl-L-serine sulfhydrylase from Haemophilus influenzae at 2.3 A;Crystal structure of tryptophan synthase from Chlamydia trachomatis D/UW-3/CX;Crystal structure of a hydrogen sulfide-producing enzyme (Fn1220) from Fusobacterium nucleatum;Structure of maize serine racemase;The structure of the processed form of threonine deaminase isoform 2 from Solanum lycopersicum;Structure of the pyridoxal 5'-phosphate-dependent (PLP) threonine deaminase ilvA1 from Pseudomonas aeruginosa PAO1;Crystal Structure of Modified Serine Racemase from S.pombe.;Crystal Structure of O-acetylserine sulfhydrylase from Planctomyces Limnophila;Holo structure of engineered TrpB, 2B9-H275E, from Pyrococcus furiosus in the extended-open conformation;1.60 Angstrom resolution crystal structure of the beta-Q114A mutant Tryptophan Synthase in complex with inhibitor N-(4'-trifluoromethoxybenzenesulfonyl)-2-amino-1-ethylphosphate (F9F) at the alpha-site, aminoacrylate at the beta site, and cesium ion at the metal coordination site;Engineered tryptophan synthase b-subunit from Pyrococcus furiosus, PfTrpB2B9-H275E with L-Trp non-covalently bound;Crystal structure of a fungal L-serine ammonia-lyase from Rhizomucor miehei;Conformational flexibility within the small domain of human serine racemase.;THREONINE DEAMINASE (BIOSYNTHETIC) FROM E. COLI;X-ray crystal structure of human serine racemase in complex with malonate a potent inhibitor;Engineered tryptophan synthase b-subunit from Pyrococcus furiosus, PfTrpB4D11 with Ser bound as E(Aex1);X-ray crystal structure of rat serine racemase in complex with malonate a potent inhibitor;Tryptophan Synthase beta-subunit from Pyrococcus furiosus with L-threonine non-covalently bound in the active site;Engineered tryptophan synthase b-subunit from Pyrococcus furiosus, PfTrpB2B9;Crystal structure of human serine racemase in complex with DSiP fragment Z126932614, XChem fragment screen.;Cysteine Synthase from Trypanosoma cruzi with PLP and OAS;The aminoacrylate form of the wild-type Salmonella typhimurium Tryptophan Synthase in complex with ammonium ion at the metal coordination site at 1.70 Angstrom resolution;Threonine synthase from Bacillus subtilis ATCC 6633 with PLP and PLP-Ala;Engineered holo tyrosine synthase (TmTyrS1) derived from T. maritima TrpB;CRYSTAL STRUCTURE OF WILD-TYPE TRYPTOPHAN SYNTHASE;Engineered holo tryptophan synthase (Tm9D8*) derived from T. maritima TrpB;Structure of active cystathionine B-synthase from Apis mellifera;Crystal structure of Serine Racemase from Dictyostelium discoideum.;Tryptophan Synthase beta-subunit from Pyrococcus furiosus with product L-tryptophan non-covalently bound in the active site;Crystal structure of dimeric biodegradative threonine deaminase (TdcB) from Salmonella typhimurium at 2.2A resolution (Triclinic form with one dimer of TdcB in the asymmetric unit);Crystal Structure of A68P single mutant of O-acetyl-L-serine sulfhydrylase from Haemophilus influenzae at 1.88 A;CRYSTAL STRUCTURE OF OASS COMPLEXED WITH CHLORIDE AND SULFATE;Structure of Mycobacterium tuberculosis threonine synthase;Holo TrpB from Pyrococcus furiosus;High resolution crystal structure of M92A mutant of O-acetyl-L-serine sulfhydrylase from Haemophilus influenzae;Engineered Holo TrpB from Pyrococcus furiosus, PfTrpB7E6 with (2S,3S)-isopropylserine bound as the external aldimine;Crystal structure of pyridoxal 5'-phosphate-dependent aspartate racemase;Engineered TrpB from Pyrococcus furiosus, PfTrpB7E6 with (2S,3R)-ethylserine bound as the amino-acrylate;Engineered Holo TrpB from Pyrococcus furiosus, PfTrpB7E6;Azobenzene-Based Inhibitors for Tryptophan Synthase;Crystal structure of E. coli Holo-TrpB;Rat Liver L-Serine Dehydratase- Complex with PYRIDOXYL-(O-METHYL-SERINE)-5-MONOPHOSPHATE;Crystal Structure of Serine Racemase;Crystal Structure Analysis of Human Serine Dehydratase;Engineered tryptophan synthase b-subunit from Pyrococcus furiosus, PfTrpB2B9_H275E with 4-Cl-Trp non-covalently bound;Crystal structure of tryptophan synthase beta chain from Thermus thermophilus HB8;Cryo-EM structure of uropathogenic Escherichia coli CysK:CdiA:tRNA complex A;Crystal structure of mutant catalytic domains of threonine deaminase in complex with PLP;Crystal structure of M92A-M120A double mutant of O-acetyl-L-serine sulfhydrylase from Haemophilus influenzae;Engineered tryptophan synthase b-subunit from Pyrococcus furiosus, PfTrpB2B9, with Ser-bound in a predominantly closed state.;Crystal Structure of O-Acetylserine Sulfhydrylase from Haemophilus influenzae in complex with pre-reactive o-acetyl serine, alpha-aminoacrylate reaction intermediate and Peptide inhibitor at the resolution of 2.25A;The internal aldimine form of Salmonella typhimurium Tryptophan Synthase mutant beta-Q114A with cesium ion at the metal coordination site. A random beta-P270L mutation was inserted during PCR step;Crystal structure of hydrogen sulfide-producing enzyme (Fn1055) from Fusobacterium nucleatum;Engineered tryptophan synthase b-subunit from Pyrococcus furiosus, PfTrpB2B9 with Trp bound as E(Aex2);Modulating the function of human serine racemase and human serine dehydratase by protein engineering;Crystal structure of hydrogen sulfide-producing enzyme (Fn1055) D232N mutant in complexed with alpha-aminoacrylate intermediate: lysine-dimethylated form;Engineered tryptophan synthase b-subunit from Pyrococcus furiosus, PfTrpB2B9, with Ser bound;Crystal Structure of Threonine Synthase from Thermus Thermophilus HB8, Trigonal Crystal Form;Tryptophan synthase complexed with IGP, pH 7.0, internal aldimine;Structure of the tryptophan synthase b-subunit from Pyroccus furiosus with b-methyltryptophan non-covalently bound;Cyrstal structure of O-acetylserine sulfhydrylase ternary complex from Haemophilus influenzae at 2.2 A;Engineered tryptophan synthase b-subunit from Pyrococcus furiosus, PfTrpB4D11;Crystal Structure of T.th. HB8 Threonine deaminase;Crystal structure of O-acetyl-L-serine sulfhydrylase A (CysK) from Staphylococcus aureus NCTC 8325 complexed with a modified peptide inhibitor;Engineered tyrosine synthase (TmTyrS1) derived from T. maritima TrpB with Ser bound as the amino-acrylate intermediate and complexed with 4-hydroxyquinoline;Crystal structure of M96A mutant of O-acetyl-L-serine sulfhydrylase from Haemophilus influenzae;Crystal Structure of Triple mutant (D67E, A68P, I88L) of O-acetyl-L-serine sulfhydrylase from Haemophilus influenzae at 2.3 A	LYASE;ISOMERASE;ISOMERASE;LYASE;LYASE, ISOMERASE;LYASE;BIOSYNTHETIC PROTEIN;ISOMERASE;TRANSFERASE;LYASE;TRANSFERASE;ISOMERASE;LYASE;LYASE;ISOMERASE;TRANSFERASE;BIOSYNTHETIC PROTEIN;LYASE/LYASE INHIBITOR;BIOSYNTHETIC PROTEIN;LYASE;ISOMERASE;ALLOSTERY;ISOMERASE;BIOSYNTHETIC PROTEIN;ISOMERASE;LYASE;BIOSYNTHETIC PROTEIN;ISOMERASE;TRANSFERASE;LYASE;LYASE;BIOSYNTHETIC PROTEIN;LYASE;LYASE;LYASE;ISOMERASE;LYASE;LYASE;TRANSFERASE;LYASE;LYASE;LYASE;TRANSFERASE;LYASE;ISOMERASE;LYASE;LYASE;ANTIBIOTIC;LYASE;LYASE;ISOMERASE;LYASE;BIOSYNTHETIC PROTEIN;LYASE;TOXIN;STRUCTURAL PROTEIN;TRANSFERASE;LYASE;Transferase/Transferase Inhibitor;LYASE/LYASE INHIBITOR;TRANSFERASE;BIOSYNTHETIC PROTEIN;LYASE;TRANSFERASE;LYASE;LYASE;LYASE;LYASE;TRANSFERASE/TRANSFERASE INHIBITOR;BIOSYNTHETIC PROTEIN;LYASE;TRANSFERASE;BIOSYNTHETIC PROTEIN;TRANSFERASE;TRANSFERASE
OG01972	0.000317765	0	0.160714	0	0	0		-	-	-	-	-	-	-	-	-	-	-	-	-	-
OG01243	0.000315509	0	0.232143	0	0	0		-	-	-	-	-	-	-	-	-	-	-	-	-	-
OG00180	0.00031531	0	0	0	0.407143	0		-	-	-	-	-	-	-	-	-	-	-	-	-	-
OG03446	0.000313446	0	0.0892857	0	0	0		-	-	-	-	-	-	-	-	-	-	-	-	-	-
OG00196	0.000307165	0	0	0	0.4	0		240426.U3UBH0_9POXV	6.01e-287	S	Poxvirus G7-like	-	-	-	-	-	-	-	-	-	-
OG02415	0.000304163	0	0	0	0.05	0		1465751.W8QRE7_9VIRU	5.21e-45	-	-	-	-	-	-	-	-	-	-	-	-
OG05308	0.000300651	0	0.0535714	0	0	0		-	-	-	-	-	-	-	-	-	-	-	-	-	-
OG06255	0.000295027	0	0.0357143	0	0	0		-	-	-	-	-	-	-	-	-	-	-	-	-	-
OG01764	0.000294961	0	0	0	0.0714286	0		6087.XP_004212989.1	2.47e-05	-	-	-	-	-	-	-	-	Ank_2	-	-	-
OG01409	0.000294834	0.276596	0	0	0	0		-	-	-	-	-	-	-	-	-	-	-	-	-	-
OG00887	0.000294311	0	0.321429	0	0	0		-	-	-	-	-	-	-	-	-	-	-	-	-	-
OG00202	0.000289429	0	0	0	0.4	0		1289473.Q070C4_CPRVZ	0	S	Poxvirus A6 protein	-	-	-	-	-	-	-	6br9;6br8;8izu	Structure of A6 reveals a novel lipid transporter;Structure of A6 reveals a novel lipid transporter;Crystal structure of the N-terminal domain (residues 1-137) of MPXV A7	LIPID BINDING PROTEIN;VIRAL PROTEIN;VIRAL PROTEIN
OG02752	0.000288972	0	0.107143	0	0	0		5786.XP_003290657.1	1.34e-48	T	HD domain	-	ko:K21138	ko00230,map00230	-	R00336	ko00000,ko00001,ko01000	HD_4	7qpr;6z3n;7smg;1vj7;3nqw;6s2u;7qod;7p1y;6s2t;7qoc;3nr1;6s2v;5xnx;7qoe;6yvc;7oiw;8acu;6yxa;7qps;4yf1;6z3o;5vxa	Structure of full length SpoT;Apo Structure of a Hydrolase from Pseudomonas aeruginosa PAO1;Crystal structure of a (p)ppApp hydrolase from Bacteroides caccae;Crystal structure of the bifunctional catalytic fragment of RelSeq, the RelA/SpoT homolog from Streptococcus equisimilis.;A metazoan ortholog of SpoT hydrolyzes ppGpp and plays a role in starvation responses;Structure of the catalytic domain of T. thermophilus Rel in complex with AMP and ppGpp;Native structure of a small alarmone hydrolase (RelH) from Corynebacterium glutamicum;A small alarmone hydrolase TdActApo2 mutant - T78N;Structure of the N-terminal catalytic region of T. thermophilus Rel bound to ppGpp;Se-Met derivative structure of a small alarmone hydrolase (RelH) from Corynebacterium glutamicum;A metazoan ortholog of SpoT hydrolyzes ppGpp and plays a role in starvation responses;Structure of the N-terminal catalytic region of T. thermophilus Rel;Crystallographic structure of the enzymatically active N-terminal domain of the Rel protein from Mycobacterium tuberculosis;Structure of a small alarmone hydrolase from Leptospira levettii;Crystal structure of the small alarmone hydrolase (SAH) of Pseudomonas aeruginosa;Structure of S. aureus Rel catalytic domains in complex with pppGpp;Structure of Bacillus subtilis Rel in complex with DarB;Structure of the bifunctional Rel enzyme from B. subtilis;Structure of Mn-free SpoT;1.85 angstrom crystal structure of lmo0812 from Listeria monocytogenes EGD-e;The E74Q mutant of Small Alarmone Hydrolase SAH from Pseudomonas aeruginosa PAO1;Structure of the human Mesh1-NADPH complex	HYDROLASE;HYDROLASE;HYDROLASE;HYDROLASE, TRANSFERASE;HYDROLASE;TRANSFERASE;HYDROLASE;HYDROLASE;TRANSFERASE;HYDROLASE;HYDROLASE;TRANSFERASE;HYDROLASE, TRANSFERASE;HYDROLASE;HYDROLASE;TRANSFERASE;TRANSFERASE;SIGNALING PROTEIN;HYDROLASE;HYDROLASE;HYDROLASE;HYDROLASE
OG02233	0.000284872	0.170213	0	0	0	0		-	-	-	-	-	-	-	-	-	-	-	-	-	-
OG04280	0.000284437	0.0425532	0	0	0	0		-	-	-	-	-	-	-	-	-	-	-	-	-	-
OG00372	0.00028314	0	0	0	0.2	0		10254.K4_VACCW	1.3e-149	S	PLD-like domain	-	-	-	-	-	-	-	8v08;4ggj;7e0m;8v07;8v5t;8q1x;8v06;8q1k;8v05;8s86;7clg	Crystal structure of human PLD4 co-crystallized with 5'Pi-ssDNA;Crystal structure of Zucchini from mouse (mZuc / PLD6 / MitoPLD);Crystal structure of phospholipase D;Crystal structure of mouse PLD3 co-crystallized with 5'Pi-ssDNA for 30 days;Crystal structure of Alzheimers disease phospholipase D3;Structural analysis of PLD3 reveals insights into the mechanism of lysosomal 5' exonuclease-mediated nucleic acid degradation;Crystal structure of mouse PLD3 co-crystallized with 5'Pi-ssDNA for 9 days;Structural analysis of PLD3 reveals insights into the mechanism of lysosomal 5' exonuclease-mediated nucleic acid degradation;Crystal structure of mouse PLD3;human PLD3 homodimer structure;Crystal structure of the ATP-dependent restriction endonuclease SauUSI	HYDROLASE/DNA;HYDROLASE;HYDROLASE;HYDROLASE;DNA BINDING PROTEIN;DNA BINDING PROTEIN;HYDROLASE;DNA BINDING PROTEIN;HYDROLASE;IMMUNE SYSTEM;DNA BINDING PROTEIN
OG00959	0.000277358	0	0.25	0	0	0		-	-	-	-	-	-	-	-	-	-	-	-	-	-
OG03916	0.000276524	0	0.0357143	0	0	0		-	-	-	-	-	-	-	-	-	-	-	-	-	-
OG00553	0.00027202	0	0	0	0.157143	0		380178.H9XFN9_FRG3V	4.19e-45	-	-	-	-	-	-	-	-	-	-	-	-
OG01776	0.000249534	0	0	0	0.0714286	0		345201.VF329_IIV3	3.05e-288	-	-	-	-	-	-	-	-	-	-	-	-
OG07442	0.000245417	0.0425532	0	0	0	0		84588.SYNW0113	1.6e-264	Q	Alkyl sulfatase dimerisation	-	-	-	-	-	-	Alkyl_sulf_dimr,Lactamase_B	5a23;4pdx;2yhe;2cg2;2cfz;7tl5;4av7;4nur	SdsA sulfatase triclinic form;Crystal structure of Escherchia coli uncharacterized protein YjcS;Structure determination of the stereoselective inverting sec- alkylsulfatase Pisa1 from Pseudomonas sp.;Crystal structure of SdsA1, an alkylsulfatase from Pseudomonas aeruginosa, in complex with sulfate;Crystal structure of SdsA1, an alkylsulfatase from Pseudomonas aeruginosa, in complex with 1-dodecanol;Crystal structure of putative hydrolase yjcS from Klebsiella pneumoniae.;Structure determination of the double mutant S233Y F250G from the sec- alkyl sulfatase PisA1;Crystal structure of thermostable alkylsulfatase SdsAP from Pseudomonas sp. S9	HYDROLASE;HYDROLASE;HYDROLASE;HYDROLASE;HYDROLASE;HYDROLASE;HYDROLASE;HYDROLASE
OG00193	0.000243563	0	0	0	0.4	0		1289473.Q070J6_CPRVZ	0	S	Poxviridae protein	GO:0006810,GO:0008150,GO:0016032,GO:0019058,GO:0039701,GO:0044403,GO:0044419,GO:0044766,GO:0046794,GO:0051179,GO:0051234,GO:0051704,GO:0075519,GO:0075733,GO:1902579	-	-	-	-	-	-	7phy	Vaccinia virus E2	VIRAL PROTEIN
OG01644	0.000241844	0	0	0	0.0714286	0		-	-	-	-	-	-	-	-	-	-	-	-	-	-
OG02509	0.000234759	0.106383	0	0	0	0		-	-	-	-	-	-	-	-	-	-	-	-	-	-
OG00198	0.000229056	0	0	0	0.4	0		10280.Q98243_MCV1	3.53e-129	S	Poxvirus J1 protein	-	-	-	-	-	-	-	-	-	-
OG01744	0.000215488	0.212766	0	0	0	0		-	-	-	-	-	-	-	-	-	-	-	-	-	-
OG02674	0.000201599	0	0	0	0.0428571	0		260797.A4KXB7_HVAVE	1.2e-117	-	-	-	-	-	-	-	-	-	-	-	-
OG00338	0.000187242	0.0212766	0	0	0.228571	0	CAN0271721.1,CAM9393705.1	1898060.A0A1B2RW30_9VIRU	5.92e-173	-	-	-	-	-	-	-	-	-	6u8p;8eii;6u91;6u90	Crystal structure of DNMT3B-DNMT3L in complex with CpGpA DNA;Cryo-EM structure of human DNMT3B homo-tetramer (form II);Crystal structure of DNMT3B(Q772R)-DNMT3L in complex with CpGpT DNA;Crystal structure of DNMT3B(N779A)-DNMT3L in complex with CpGpT DNA	Transferase/DNA;TRANSFERASE;Transferase/DNA;Transferase/DNA
OG02653	0.000184649	0.148936	0	0	0	0		-	-	-	-	-	-	-	-	-	-	-	-	-	-
OG00111	0.00018343	0	0.928571	0	0	0.5	KAL9648785.1,XP_044568565.1,CAF2954737.1,CAF0938183.1	1298880.AUEV01000013_gene4034	9.29e-24	S	Domain of unknown function (DUF4326)	-	-	-	-	-	-	DUF4326	3auf;2iz5;5j9f;3uqz;4zyv;8t64;3maj;4ljk;1rcu	Crystal structure of glycinamide ribonucleotide transformylase 1 from Symbiobacterium toebii;FUNCTION AND STRUCTURE OF THE MOLYBDENUM COFACTOR CARRIER PROTEIN MCP FROM CHLAMYDOMONAS REINHARDTII;Human GAR transformylase in complex with GAR and (4-{[2-(2-Amino-4-oxo-4,7-dihydro-3H-pyrrolo[2,3-d]pyrimidin-6-yl)ethyl]amino}benzoyl)-L-glutamic acid (AGF183);X-ray structure of DNA processing protein A (DprA) from Streptococcus pneumoniae;Human GAR transformylase in complex with GAR and N-({5-[(2-amino-4-oxo-4,7-dihydro-3H-pyrrolo[2,3-d]pyrimidin-6-yl)butyl]thiophen-2-yl}carbonyl)-L-glutamic acid (AGF71);Apo Cam1(42-206);Crystal structure of putative DNA processing protein DprA from Rhodopseudomonas palustris CGA009;Structural insights into the unique single-stranded DNA binding mode of DNA processing protein A from Helicobacter pylori;X-RAY STRUCTURE OF TM1055 NORTHEAST STRUCTURAL GENOMICS CONSORTIUM TARGET VT76	TRANSFERASE;METAL TRANSPORT;ligase/ligase inhibitor;DNA BINDING PROTEIN;transferase/transferase inhibitor;IMMUNE SYSTEM;DNA BINDING PROTEIN;DNA BINDING PROTEIN;Structural Genomics, unknown function
OG03638	0.000180725	0.106383	0	0	0	0		-	-	-	-	-	-	-	-	-	-	-	-	-	-
OG02139	0.000179444	0	0	0	0.0571429	0		28321.Q9EMV3_AMEPV	2.87e-248	-	-	-	-	-	-	-	-	-	-	-	-
OG02654	0.000175731	0.148936	0	0	0	0		-	-	-	-	-	-	-	-	-	-	-	-	-	-
OG00187	0.000175347	0	0	0	0.4	0		928314.Q6TUT4_YMTV5	5.53e-31	S	Chordopoxvirinae D3 protein	-	-	-	-	-	-	-	-	-	-
OG00432	0.000174135	0	0	0	0.185714	0		127569.Q5GAD2_9VIRU	6.44e-96	-	-	-	-	-	-	-	-	-	-	-	-
OG01777	0.000172033	0	0	0	0.0714286	0		1465751.W8QRF1_9VIRU	6.02e-18	-	-	-	-	-	-	-	-	-	-	-	-
OG00112	0.000168301	0	0	0	0.514286	0		83191.Q9YVU2_MSEPV	8.51e-210	-	Vaccinia Virus decapping enzyme D9	-	-	-	-	-	-	-	8rdz;7t7h;8riy;7sf0;4kyx;5qj4;4kg3;1ktg;4k6e;5lf8;5t3p;8ptt	Crystal Structure of Human ADP-ribose Pyrophosphatase NUDT5 In complex with Ibrutinib;Crystal structure of Vaccinia Virus decapping enzyme D9 in complex with inhibitor CP100356;Human NUDT5 with ibrutinib derivative;Crystal structure of Vaccinia Virus decapping enzyme D9 in complex with trinucleotide substrate;Crystal structure of ADP-ribose pyrophosphatase MutT from Rickettsia felis;PanDDA analysis group deposition of models with modelled events (e.g. bound ligands) -- Crystal Structure of NUDT5 in complex with Z1827602749;Crystal structure of Saccharomyces cerevisiae Dcp2 Nudix domain in complex with Mg (E153Q mutation);Crystal Structure of a C. elegans Ap4A Hydrolase Binary Complex;Crystal structure of Saccharomyces cerevisiae Dcp2 Nudix domain in complex with Mg;Human Nucleoside diphosphate-linked moiety X motif 17 (NUDT17);Crystal structure of Human Peroxisomal coenzyme A diphosphatase NUDT7;Human NUDT5 in complex with MRK-952	HYDROLASE;VIRAL PROTEIN/VIRAL PROTEIN INHIBITOR;HYDROLASE;VIRAL PROTEIN;HYDROLASE;HYDROLASE;HYDROLASE;HYDROLASE;HYDROLASE;HYDROLASE;HYDROLASE;HYDROLASE
OG00123	0.000164833	0.638298	0.375	1	0	1		212035.YR409_MIMIV	1.05e-05	-	-	-	-	-	-	-	-	-	6ncl	Near-atomic structure of icosahedrally averaged PBCV-1 capsid	VIRUS
OG00328	0.000154763	0	0.535714	0	0	0.5	CAJ1951190.1	5762.XP_002681240.1	4.16e-11	-	-	-	-	-	-	-	-	-	-	-	-
OG00017	0.000154751	0.957447	0.982143	1	0.785714	1	CAD7230513.1,CAN4768760.1,KAJ3035334.1,KAJ6644940.1,KAH7282909.1,MCL4150865.1,CAD7231260.1,XP_022852321.1,CCD12726.1,XP_050918929.1	264402.Cagra.0418s0006.1.p	2.28e-79	J	threonine--tRNA ligase	GO:0003674,GO:0003824,GO:0004812,GO:0004829,GO:0005575,GO:0005618,GO:0005622,GO:0005623,GO:0005737,GO:0005739,GO:0005829,GO:0005886,GO:0006082,GO:0006139,GO:0006399,GO:0006412,GO:0006418,GO:0006435,GO:0006518,GO:0006520,GO:0006725,GO:0006807,GO:0008150,GO:0008152,GO:0009058,GO:0009059,GO:0009507,GO:0009536,GO:0009987,GO:0010467,GO:0016020,GO:0016070,GO:0016874,GO:0016875,GO:0019538,GO:0019752,GO:0030312,GO:0034641,GO:0034645,GO:0034660,GO:0043038,GO:0043039,GO:0043043,GO:0043170,GO:0043226,GO:0043227,GO:0043229,GO:0043231,GO:0043436,GO:0043603,GO:0043604,GO:0044237,GO:0044238,GO:0044249,GO:0044260,GO:0044267,GO:0044271,GO:0044281,GO:0044424,GO:0044444,GO:0044464,GO:0046483,GO:0071704,GO:0071944,GO:0090304,GO:0140098,GO:0140101,GO:1901360,GO:1901564,GO:1901566,GO:1901576	ko:K01868	ko00970,map00970	M00359,M00360	R03663	ko00000,ko00001,ko00002,ko01000,ko01007,ko03016	HGTP_anticodon,TGS,tRNA-synt_2b,tRNA_SAD	3olj;6y2n;1qf6;6qk0;4yye;4o1r;2vux;4bmq;2in8;1tky;6f6h;2lwy;7wmf;1uzr;6cwp;6tqz;2p1i;1mi8;7qil;1pfr;6tqv;4p3n;4dr0;6f6l;5cnt;8wij;3ugt;3vpn;4hwr;8h9a;5dcs;6zjk;6w4x;2in9;3vpm;7wm7;4hr5;1wwt;8h9c;6qrz;7mdi;8wih;6f6k;6f6m;1rnr;2av8;8ubs;8h99;3vpo;1h0n;6i95;8dq4;6f6g;6qk1;8wia;3uh0;6i92;3uus;6qjv;8j4y;1kgn;4djn;6i90;6sf4;1sms;6i93;6f6b;2uw2;6qk2;2o1z;6cwo;1jk0;3hf1;6zsa;1r2f;6f6e;5ci1;7aik;3a31;4ac8;4d8g;3ee4;5cnv;1av8;6fre;4hwt;6qob;2imz;2bq1;1piu;8dq3;7qbk;6frg;3ifj;7oic;1rsv;4m1f;7nqh;1rsr;5olk;4n83;3ugq;5omj;1zd7;1r65;1smq;6tqx;1biq;1zde;5zy9;9db2;2rcc;1mrr;2ani;1yfd;6frh;1nyr;4eo4;7l3o;2l8l;1pj0;8dq5;6vu9;4erp;8wig;6i94;3igd;4ce4	Crystal structure of human ribonucleotide reductase subunit M2 (hRRM2);Crystal structure of ribonucleotide reductase R2 subunit solved by serial synchrotron crystallography;STRUCTURE OF E. COLI THREONYL-TRNA SYNTHETASE COMPLEXED WITH ITS COGNATE TRNA;R2-like ligand-binding oxidase E69D mutant with anaerobically reconstituted Mn/Fe cofactor;Crystal structure of the yeast mitochondrial threonyl-tRNA synthetase (MST1) in complex with the canonical tRNAThr and threonyl sulfamoyl adenylate;Crystal structure of NpuDnaB intein;Human ribonucleotide reductase, subunit M2 B;Crystal Structure of Ribonucleotide Reductase apo-NrdF from Bacillus cereus (space group C2);crystal structure of Mtu recA intein, splicing domain;Crystal structure of the editing domain of threonyl-tRNA synthetase complexed with seryl-3'-aminoadenosine;R2-like ligand-binding oxidase V72L mutant with aerobically reconstituted Mn/Fe cofactor;Solution Structure of Bacterial Intein-Like domain from Clostridium thermocellum;Threonyl-tRNA synthetase from Salmonella enterica in complex with an inhibitor;Crystal Structure of the Class Ib Ribonucleotide Reductase R2F-2 subunit from Mycobacterium tuberculosis;X-ray crystal structure of Flavobacterium johnsoniae dimanganese(II) ribonucleotide reductase beta subunit (anaerobic);Crystal structure of ribonucleotide reductase NrdF L61G variant from Bacillus anthracis aerobically soaked with Fe(II) and Mn(II) ions;Plasmodium yoelii Ribonucleotide Reductase Subunit R2 (PY03671);2.0 Angstrom crystal structure of a DnaB intein from Synechocystis sp. PCC 6803;Solution NMR structure of halophilic DnaE intein;RIBONUCLEOSIDE-DIPHOSPHATE REDUCTASE 1 BETA CHAIN;Crystal structure of ribonucleotide reductase NrdF from Bacillus anthracis aerobically soaked with Fe(II) and Mn(II) ions;Structural Basis for Full-Spectrum Inhibition of Threonyl-tRNA Synthetase by Borrelidin 1;Crystal structure of Bacillus subtilis dimanganese(II) NrdF;R2-like ligand-binding oxidase Y162F mutant with aerobically reconstituted Mn/Fe cofactor;Crystal structure of the dATP inhibited E. coli class Ia ribonucleotide reductase complex bound to UDP and dATP at 3.25 Angstroms resolution;Crystal structure of E. coli ThrS catalytic domain mutant L489M in complex with Obafluorin;Crystal structure of the yeast mitochondrial threonyl-tRNA synthetase - orthorhombic crystal form;Crystal structure of human ribonucleotide reductase subunit M2 (hRRM2) mutant;Crystal structure of E. coli Threonyl-tRNA synthetase bound to a novel inhibitor;Crystal structure of chemically modified E. coli ThrS catalytic domain 2;R2-like ligand-binding oxidase with aerobically reconstituted Mn/Fe cofactor (long soak);Ribonucleotide reductase R2 subunit from Clostridium botulinum;Holocomplex of E. coli class Ia ribonucleotide reductase with GDP and TTP;crystal structure of Mtu recA intein, splicing domain;Crystal structure of human ribonucleotide reductase subunit M2 (hRRM2) mutant;Threonyl-tRNA synthetase from Salmonella enterica in complex with an inhibitor;R2-like ligand-binding oxidase without metal cofactor;Solution structure of the TGS domain from human threonyl-tRNA synthetase;Crystal structure of chemically modified E. coli ThrS catalytic domain 4;Crystal structure of R2-like ligand-binding oxidase from Sulfolobus acidocaldarius solved by 3D micro-crystal electron diffraction;Structure of the Neisseria gonorrhoeae ribonucleotide reductase in the inactive state;Crystal structure of E. coli ThrS catalytic domain mutant G463A in complex with ATP;R2-like ligand-binding oxidase V72L mutant with anaerobically reconstituted Mn/Fe cofactor;R2-like ligand-binding oxidase Y162F mutant with anaerobically reconstituted Mn/Fe cofactor;AUTOCATALYTIC GENERATION OF DOPA IN THE ENGINEERED PROTEIN R2 F208Y FROM ESCHERICHIA COLI RIBONUCLEOTIDE REDUCTASE AND CRYSTAL STRUCTURE OF THE DOPA-208 PROTEIN;Y122F MUTANT OF RIBONUCLEOTIDE REDUCTASE FROM ESCHERICHIA COLI;Crystal structure of NrdJ-1 split intein fusion;Crystal structure of E. coli ThrS catalytic domain mutant;Crystal structure of human ribonucleotide reductase subunit M2 (hRRM2) mutant;Cobalt substitution of mouse R2 ribonucleotide reductase to model the reactive diferrous state;R2-like ligand-binding oxidase G68L mutant with anaerobically reconstituted Mn/Fe cofactor;X-ray crystal structure of Flavobacterium johnsoniae dimanganese(II) class Id ribonucleotide reductase beta subunit K71R variant;R2-like ligand-binding oxidase V72I mutant with anaerobically reconstituted Mn/Fe cofactor;R2-like ligand-binding oxidase Y175F mutant with aerobically reconstituted Mn/Fe cofactor;Crystal structure of E. coli ThrS catalytic domain mutant G463S;Crystal structure of the yeast mitochondrial threonyl-tRNA synthetase (MST1) in complex with threonyl sulfamoyl adenylate;R2-like ligand-binding oxidase G68F mutant with anaerobically reconstituted Mn/Fe cofactor;Crystal structure of the dATP inhibited E. coli class Ia ribonucleotide reductase complex;R2-like ligand-binding oxidase E69D mutant with aerobically reconstituted Mn/Fe cofactor;Structure of Mycobacterium tuberculosis NrdF2:NrdIcomplex (reduced) determined at 3 angstrom resolution;R2F from Corynebacterium Ammoniagenes in its oxidised, Fe containing, form;Crystal structure of a ribonucleotide reductase M2 B (RNRR2) from Homo sapiens at 2.20 A resolution;R2-like ligand-binding oxidase G68F mutant with aerobically reconstituted Mn/Fe cofactor;Apo form of the ribonucleotide reductase NrdB protein from Leeuwenhoekiella blandensis;Structure of the Ribonucleotide Reductase Rnr4 Homodimer from Saccharomyces cerevisiae;R2-like ligand-binding oxidase G68L mutant with aerobically reconstituted Fe/Fe cofactor;R2-like ligand-binding oxidase A171F mutant with anaerobically reconstituted Mn/Fe cofactor;Crystal structure of human ribonucleotide reductase subunit R2;R2-like ligand-binding oxidase Y715F mutant with anaerobically reconstituted Mn/Fe cofactor;Plasmodium vivax Ribonucleotide Reductase Subunit R2 (Pv086155);X-ray crystal structure of Flavobacterium johnsoniae dimanganese(II) ribonucleotide reductase beta subunit (aerobic);Ribonucleotide reductase Y2Y4 heterodimer;Crystal structure of human p53R2;Human mitochondrial ribosome bound to mRNA, A-site tRNA and P-site tRNA;RIBONUCLEOTIDE REDUCTASE R2F PROTEIN FROM SALMONELLA TYPHIMURIUM;R2-like ligand-binding oxidase V72A mutant with anaerobically reconstituted Mn/Fe cofactor;Ribonucleotide reductase Y122 2,3-F2Y variant;Ribonucleotide Reductase R2 protein from Aquifex aeolicus;Crystal structure of putative threonyl-tRNA synthetase ThrRS-1 from Aeropyrum pernix (selenomethionine derivative);R2-like ligand binding Mn-Fe oxidase from M. tuberculosis with an organized C-terminal helix;Chlamydia trachomatis NrdB with a Mn/Fe cofactor (procedure 2 - low Mn);R2-like ligand binding Mn/Fe oxidase from M. tuberculosis;Crystal structure of the dATP inhibited E. coli class Ia ribonucleotide reductase complex bound to GDP and TTP at 3.20 Angstroms resolution;RIBONUCLEOTIDE REDUCTASE R2 SUBUNIT FROM E. COLI;Crystal structure of G-1F/H73A mutant of Ssp DnaB Mini-Intein variant M86;Crystal structure of human Threonyl-tRNA synthetase bound to a novel inhibitor;Crystal structure of ribonucleotide reductase NrdF from Bacillus anthracis with partially oxidised di-iron metallocofactor;Crystal structure of Mtu recA intein splicing domain;Ribonucleotide reductase class 1b holocomplex R1E,R2F from Salmonella typhimurium;OXIDIZED RIBONUCLEOTIDE REDUCTASE R2-D84E MUTANT CONTAINING OXO-BRIDGED DIFERRIC CLUSTER;X-ray crystal structure of Aggregatibacter actinomycetemcomitans dimanganese(II) class Id ribonucleotide reductase beta subunit;Crystal structure of a second homolog of R2-like ligand-binding oxidase in Sulfolobus acidocaldarius (SaR2loxII);Crystal structure of G-1F mutant of Ssp DnaB Mini-Intein variant M86;Crystal structure of Mtu recA intein, splicing domain;Cryo-EM structure of late human 39S mitoribosome assembly intermediates, state 4;azide complex of the diferrous E238A mutant R2 subunit of ribonucleotide reductase;X-ray crystal structure of E. coli apo NrdF;55S mammalian mitochondrial ribosome with mtRF1a and P-site tRNAMet;azide complex of the diferrous F208A mutant R2 subunit of ribonucleotide reductase;Crystal structure of the ATP-cone-containing NrdB from Leeuwenhoekiella blandensis;X-ray crystal structure of Streptococcus sanguinis dimanganese(II)-NrdF;Crystal structure of the apo form of the yeast mitochondrial threonyl-tRNA synthetase determined at 2.1 Angstrom resolution;R2-like ligand-binding oxidase with aerobically reconstituted metal cofactor after photoconversion;1.7 Angstrom Crystal Structure Of Post-Splicing Form of a dnaE Intein from Synechocystis Sp. Pcc 6803;Crystal structure of ferrous soaked Ribonucleotide Reductase R2 subunit (wildtype) at pH 5 from E. coli;Structure of the Ribonucleotide Reductase Rnr2 Homodimer from Saccharomyces cerevisiae;Crystal structure of apo (metal-free) ribonucleotide reductase NrdF L61G variant from Bacillus anthracis;RIBONUCLEOSIDE-DIPHOSPHATE REDUCTASE 1 BETA CHAIN MUTANT E238A;1.95 Angstrom Crystal Structure of a dnaE Intein Precursor from Synechocystis Sp. Pcc 6803;Structural basis for a tRNA synthetase;Class Ia ribonucleotide reductase with mechanism-based inhibitor N3CDP;Crystal structure of putative class I ribonucleotide reductase (NP_241368.1) from Bacillus halodurans at 1.90 A resolution;SUBSTITUTION OF MANGANESE FOR IRON IN RIBONUCLEOTIDE REDUCTASE FROM ESCHERICHIA COLI. SPECTROSCOPIC AND CRYSTALLOGRAPHIC CHARACTERIZATION;Crystal structure of the F127Y mutant of Ribonucleotide Reductase R2 from Chlamydia trachomatis;Crystal structure of the Y122H mutant of ribonucleotide reductase R2 protein from E. coli;Crystal structure of Ssp DnaB Mini-Intein variant M86;Structure of Staphylococcus aureus threonyl-tRNA synthetase complexed with ATP;Crystal structure of the yeast mitochondrial threonyl-tRNA synthetase (MST1) in complex with seryl sulfamoyl adenylate;Crystal Structure of the RNA binding domain of Threonyl-tRNA synthetase from Cryptosporidium parvum Iowa II;Structure of an engineered splicing intein mutant based on Mycobacterium tuberculosis RecA;RIBONUCLEOTIDE REDUCTASE R2-D84E/W48F MUTANT SOAKED WITH FERROUS IONS AT NEUTRAL PH;X-ray crystal structure of Flavobacterium johnsoniae dimanganese(II) class Id ribonucleotide reductase T191I variant;Crystal structure of threonyl-tRNA synthetase (ThrRS) from Stenotrophomonas maltophilia K279a;Crystal structure of a gemcitabine-diphosphate inhibited E. coli class Ia ribonucleotide reductase complex;Crystal structure of E. coli ThrS catalytic domain mutant G463S/Q484A;R2-like ligand-binding oxidase G68L mutant with non-activated Mn/Mn cofactor (after aerobic reconstitution with Mn and Fe);Crystal structure of Mtu recA intein, splicing domain;39S large subunit of the porcine mitochondrial ribosome	OXIDOREDUCTASE;OXIDOREDUCTASE;LIGASE/RNA;OXIDOREDUCTASE;Ligase/RNA;SPLICING;OXIDOREDUCTASE;OXIDOREDUCTASE;HYDROLASE;LIGASE;OXIDOREDUCTASE;UNKNOWN FUNCTION;LIGASE/INHIBITOR;REDUCTASE;OXIDOREDUCTASE;OXIDOREDUCTASE;OXIDOREDUCTASE;HYDROLASE;SPLICING;REDUCTASE;OXIDOREDUCTASE;LIGASE/LIGASE INHIBITOR;OXIDOREDUCTASE;OXIDOREDUCTASE;OXIDOREDUCTASE;LIGASE;LIGASE;OXIDOREDUCTASE;Ligase/Ligase Inhibitor;LIGASE;OXIDOREDUCTASE;METAL BINDING PROTEIN;OXIDOREDUCTASE;HYDROLASE;OXIDOREDUCTASE;LIGASE/INHIBITOR;OXIDOREDUCTASE;LIGASE;LIGASE;OXIDOREDUCTASE;OXIDOREDUCTASE;LIGASE;OXIDOREDUCTASE;OXIDOREDUCTASE;OXIDOREDUCTASE;OXIDOREDUCTASE;SPLICING;LIGASE;OXIDOREDUCTASE;OXIDOREDUCTASE;OXIDOREDUCTASE;OXIDOREDUCTASE;OXIDOREDUCTASE;OXIDOREDUCTASE;LIGASE;LIGASE;OXIDOREDUCTASE;OXIDOREDUCTASE;OXIDOREDUCTASE;OXIDOREDUCTASE;METAL BINDING PROTEIN;OXIDOREDUCTASE;OXIDOREDUCTASE;METAL BINDING PROTEIN;OXIDOREDUCTASE;OXIDOREDUCTASE;OXIDOREDUCTASE;OXIDOREDUCTASE;OXIDOREDUCTASE;OXIDOREDUCTASE;OXIDOREDUCTASE;OXIDOREDUCTASE;OXIDOREDUCTASE;TRANSLATION;OXIDOREDUCTASE;OXIDOREDUCTASE;OXIDOREDUCTASE;OXIDOREDUCTASE;LIGASE;OXIDOREDUCTASE;OXIDOREDUCTASE;OXIDOREDUCTASE;OXIDOREDUCTASE;OXIDOREDUCTASE;SPLICING;Ligase/Ligase Inhibitor;OXIDOREDUCTASE;HYDROLASE;OXIDOREDUCTASE;OXIDOREDUCTASE;OXIDOREDUCTASE;OXIDOREDUCTASE;SPLICING;SPLICING;RIBOSOME;OXIDOREDUCTASE;OXIDOREDUCTASE;TRANSLATION;OXIDOREDUCTASE;OXIDOREDUCTASE;OXIDOREDUCTASE;LIGASE;OXIDOREDUCTASE;TRANSFERASE;OXIDOREDUCTASE;OXIDOREDUCTASE;OXIDOREDUCTASE;OXIDOREDUCTASE;TRANSFERASE;LIGASE;OXIDOREDUCTASE;OXIDOREDUCTASE;REDUCTASE(ACTING ON CH2);OXIDOREDUCTASE;OXIDOREDUCTASE;SPLICING;LIGASE;LIGASE;LIGASE;HYDROLASE;OXIDOREDUCTASE;OXIDOREDUCTASE;LIGASE;OXIDOREDUCTASE;LIGASE;OXIDOREDUCTASE;SPLICING;RIBOSOME
OG03383	0.000154745	0.12766	0	0	0	0		1541960.KQ78_00655	2.36e-152	E	Porphyromonas-type peptidyl-arginine deiminase	-	ko:K10536	ko00330,ko01100,map00330,map01100	-	R01416	ko00000,ko00001,ko01000	PAD_porph	6nic;2q3u;2ewo;6b10;3h7k;2cmu;1zbr;1xkn;2jer;6b2w;6nib	Crystal Structure of Medicago truncatula Agmatine Iminohydrolase (Deiminase) in Complex with 6-aminohexanamide;Ensemble refinement of the protein crystal structure of gene product from Arabidopsis thaliana At5g08170, agmatine iminohydrolase;X-ray structure of putative agmatine deiminase Q8DW17, Northeast Structural Genomics target SmR6.;C. Jejuni Agmatine Deiminase;Crystal Structure of Arabidopsis thaliana Agmatine Deiminase Complexed with a Covalently Bound Reaction Intermediate;Crystal structure of a putative peptidyl-arginine deiminase;Crystal Structure of the Putative Arginine Deiminase from Porphyromonas gingivalis, Northeast Structural Genomics Target PgR3;Crystal Structure of the Putative Peptidyl-arginine Deiminase from Chlorobium tepidum, NESG Target CtR21;Agmatine deiminase of Enterococcus faecalis catalyzing its reaction.;C. Jejuni C315S Agmatine Deiminase with Substrate Bound;Crystal Structure of Medicago truncatula Agmatine Iminohydrolase (Deiminase)	HYDROLASE;HYDROLASE;HYDROLASE;HYDROLASE;HYDROLASE;HYDROLASE;STRUCTURAL GENOMICS, UNKNOWN FUNCTION;STRUCTURAL GENOMICS;HYDROLASE;HYDROLASE;HYDROLASE
OG02173	0.000154542	0	0	0	0.0571429	0		62099.W6JIY5_9POXV	2.46e-102	-	-	-	-	-	-	-	-	-	-	-	-
OG02978	0.000151885	0.0851064	0	0	0	0	XP_070551315.1	27923.ML068116a-PA	4.58e-19	E	glutathione hydrolase activity	-	-	-	-	-	-	G_glu_transpept	7djt;8g83;6o0u;8p2m;5y8e;8d0d;6zfx;5y8f	Human SARM1 inhibitory state bounded with inhibitor dHNN;Structure of NAD+ consuming protein Acinetobacter baumannii TIR domain;Crystal structure of the TIR domain H685A mutant from human SARM1;C. elegans TIR-1 protein.;Crystal Structure of a prokaryotic SEFIR domain;Human SARM1 TIR domain bound to an NB-7-ADPR adduct;hSARM1 GraFix-ed;Crystal Structure of a prokaryotic SEFIR domain	HYDROLASE;HYDROLASE;SIGNALING PROTEIN;HYDROLASE;SIGNALING PROTEIN;HYDROLASE/INHIBITOR;HYDROLASE;SIGNALING PROTEIN
OG03630	0.000151039	0.106383	0	0	0	0		-	-	-	-	-	-	-	-	-	-	-	-	-	-

### Sheet: Table S3
Table S3. List of top-ranked features (eukaryotic proteins) extracted from GV-euk signal classifiers
Protein_accession (Eukaryotic protein)	Feature_importance_mean	Presence_proportion (in Algae-infecting GVIGs)	Presence_proportion (in Amoeba-infecting GVIGs)	Presence_proportion (in Fungi-infecting GVIGs)	Presence_proportion (in Metazoa-infecting GVIGs)	Presence_proportion (in Heteroflagellate-infecting GVIGs)	Top_GVOG_mapped	GVOG_mapped	Functional_annotation
GBC03939.1	0.0954474	0	0.0178571	0	0	0.25		OG00258	hypothetical protein RclHR1_05400001, partial [Rhizophagus clarus]
KAI5191269.1	0.0873704	0	0	0	0	0.5		OG00382	translation initiation factor 5 [Nematocida sp. AWRm77]
TBT96534.1	0.0670866	0	0.0178571	0	0	0.5		OG00309,OG11739	AAA ATPase, partial [Hamiltosporidium magnivora]
RKO94521.1	0.0636589	0	0	0.8	0	0		OG00038,OG00039	hypothetical protein BDK51DRAFT_50047 [Blyttiomyces helicus]
CAF0874976.1	0.0595706	0	0.0178571	0	0	0.5	OG00393	OG00393	unnamed protein product [Brachionus calyciflorus]
KAJ3311726.1	0.0534032	0	0	0.2	0	0.25	OG00094	OG00094	hypothetical protein HDU93_005098 [Gonapodya sp. JEL0774]
GAQ93146.1	0.0447195	0.0425532	0	0	0	0		OG00038	hypothetical protein KFL_013230020 [Klebsormidium nitens]
CAH1775227.1	0.0434106	0	0.0714286	0	0.0142857	0.5		OG00047	unnamed protein product [Owenia fusiformis]
KAI8823809.1	0.0432923	0.0851064	0	1	0	0		OG00122,OG00006	group II dsDNA virus coat/capsid protein [Chytriomyces cf. hyalinus JEL632]
WIA10885.1	0.0364468	0.446809	0	0	0	0	OG00119	OG00119	hypothetical protein OEZ85_011051 [Tetradesmus obliquus]
UYV80582.1	0.0360143	0.0425532	0	0	0	0		OG00010	hypothetical protein LAZ67_19000799 [Cordylochernes scorpioides]
KCZ75997.1	0.0349089	0.234043	0.107143	0	0	0.25		OG00015	hypothetical protein H311_03013 [Anncaliia algerae PRA109]
GAX84498.1	0.0341429	0.723404	0.0535714	0	0	0	OG00119	OG00119	hypothetical protein CEUSTIGMA_g11918.t1 [Chlamydomonas eustigma]
KAG2424925.1	0.0339234	0.638298	0.428571	0	0.0214286	1		OG05220,OG00374,OG00476,OG00006	hypothetical protein HXX76_014083 [Chlamydomonas incerta]
CAM9135191.1	0.033868	0.0638298	0	0	0	0	OG06097	OG06097	unnamed protein product [Ectocarpus sp. 3 AP-2014]
CEI98872.1	0.0311578	0	0.0178571	0	0	0.5	OG00494	OG00494	Putative Glutamine synthetase (Fragment) [Rhizopus microsporus]
ETW36211.1	0.0310332	0.106383	0.0892857	0	0	0.25	OG00301	OG00301	glutamine-fructose-6-phosphate transaminase (isomerizing) [Plasmodium falciparum Tanzania (2000708)]
KAJ3086982.1	0.0300747	0.0212766	0	0.6	0	0		OG00072,OG00052	hypothetical protein HK102_012039 [Quaeritorhiza haematococci]
CAL8461212.1	0.0300094	0.361702	0.375	0	0	1		OG00476,OG00006	g743 [Coccomyxa elongata]
KAJ3237974.1	0.0278655	0	0	1	0	0	OG00300,OG00012	OG10723,OG00300,OG00012	hypothetical protein HDU81_008582 [Chytriomyces hyalinus]
KAJ3237986.1	0.0278594	0	0	1	0	0	OG02435	OG06562,OG02435	hypothetical protein HDU81_008594 [Chytriomyces hyalinus]
KAL1530354.1	0.0273359	0.276596	0	0	0.0285714	0	OG00024	OG00024	hypothetical protein AB1Y20_001262 [Prymnesium parvum]
KAG2424946.1	0.0269309	0.170213	0.696429	0	0.2	1	OG00003	OG00003	hypothetical protein HXX76_014104 [Chlamydomonas incerta]
RKO92354.1	0.0264096	0.0425532	0	0.8	0	0		OG00015	mRNA capping enzyme-domain-containing protein [Blyttiomyces helicus]
CAN1175023.1	0.0262669	0.0425532	0	0	0	0		OG00015	mRNA cap guanine-N7 methyltransferase 1 [Linum perenne]
MCL4136174.1	0.0261959	0	0.160714	0	0	0.5		OG00309,OG11739	-
CAE7519193.1	0.0247693	0	0.0178571	0	0	0.5		OG00056	THY-2 [Symbiodinium sp. CCMP2592]
CAM9752933.1	0.0242341	0.0638298	0	0	0	0		OG06081	unnamed protein product [Saccorhiza polyschides]
CAN0257807.1	0.0239704	0.0425532	0	0	0	0		OG06081	unnamed protein product [Ectocarpus sp. 3 AP-2014]
CAK9002043.1	0.0236457	0	0	0.6	0	0	OG02435	OG02435	Probable UDP-N-acetylglucosamine--peptide N-acetylglucosaminyltransferase SPINDLY (HvSPY) [Durusdinium trenchii]
CAM9096069.1	0.0236082	0	0	0	0.542857	0	OG00008	OG00008	unnamed protein product, partial [Pelvetia canaliculata]
GAB5277443.1	0.0234317	0.0212766	0	0	0.0285714	0		OG00045	hypothetical protein Smen_000505300 [Skeletonema menzelii]
ORZ29933.1	0.0220311	0	0	0.4	0	0		OG06468	hypothetical protein BCR44DRAFT_23399 [Catenaria anguillulae PL171]
AOA65368.1	0.021879	0.0212766	0	0	0.05	0	OG00003	OG00003	GQ67_03005T0 (plasmid) [Komagataella phaffii]
XP_004335043.1	0.0205564	0	0.785714	0	0	0		OG18967,OG18853,OG18875,OG00002,OG19349,OG19127	serine/threonine kinase [Acanthamoeba castellanii str. Neff]
GAX84517.1	0.0188906	0.0425532	0	0	0	0		OG01956,OG00044	hypothetical protein CEUSTIGMA_g11937.t1 [Chlamydomonas eustigma]
KAJ3326971.1	0.0186595	0	0	0.6	0	0	OG00300	OG00300	hypothetical protein HDU93_002177 [Gonapodya sp. JEL0774]
GAQ90727.1	0.0186433	0.446809	0.0178571	0	0	0		OG00103	hypothetical protein KFL_006770195 [Klebsormidium nitens]
CAN0198656.1	0.0183142	0.680851	0.0714286	0.2	0.15	0.25		OG00033	unnamed protein product, partial [Sphaerotrichia firma]
GAQ91764.1	0.0170741	0.340426	0	0	0	0.25		OG00103	hypothetical protein KFL_008480050 [Klebsormidium nitens]
CAK0777229.1	0.0167535	0.595745	0.375	0	0	1		OG00476,OG00006	hypothetical protein CVIRNUC_004466 [Coccomyxa viridis]
CAM9270607.1	0.0153954	0.0212766	0.0357143	0	0	0		OG00390	unnamed protein product, partial [Ectocarpus sp. 1 AP-2014]
MEW5315124.1	0.0136821	0.106383	0	0	0	0		OG00158	-
XP_044551602.1	0.0134109	0.0212766	0	0	0.0142857	0	OG00011	OG00011	uncharacterized protein C9374_001204 [Naegleria lovaniensis]
KAJ3079189.1	0.0132091	0	0.0357143	0.6	0	0		OG00072	hypothetical protein HK102_003964 [Quaeritorhiza haematococci]
XP_001024781.2	0.0128744	0	0	0	0.0214286	0		OG02732	hypothetical protein TTHERM_00237510 [Tetrahymena thermophila SB210]
KAL7066256.1	0.012582	0	0.0178571	0	0.00714286	0		OG00002	protein kinase domain-containing protein [Cryptosporidium serpentis]
GAQ91455.1	0.0119586	0.191489	0.0357143	0.2	0	0.25		OG00071	hypothetical protein KFL_007890020 [Klebsormidium nitens]
CAD7230513.1	0.0118739	0	0	0	0.264286	0	OG00024,OG00017	OG00024,OG00017	unnamed protein product, partial [Cyprideis torosa]
CAD7964650.1	0.0116753	0.0425532	0	0	0	0		OG00635	unnamed protein product [Amoebophrya sp. A25]
KAK5578758.1	0.0112249	0.319149	0.0357143	0	0	0.25	OG00013	OG00013	hypothetical protein RB653_008431 [Dictyostelium firmibasis]
XP_002185688.1	0.011118	0.340426	0	0	0	0	OG00906	OG00906	predicted protein [Phaeodactylum tricornutum CCAP 1055/1]
APZ80126.1	0.0106052	0.0212766	0	0	0.0214286	0	OG00003	OG00003	hypothetical protein (plasmid) [Debaryomyces hansenii]
GAX85144.1	0.0104668	0.170213	0.357143	0	0	0.25	OG00011	OG00011	hypothetical protein CEUSTIGMA_g12563.t1 [Chlamydomonas eustigma]
CAH6718276.1	0.0091096	0	0	0	0.0285714	0	OG00011	OG00011	DNA polymerase alpha catalytic subunit A [Yamadazyma jaroonii]
KXS11864.1	0.00831712	0	0	0.4	0	0	OG00300	OG00300	glycosyltransferase family 4 protein [Gonapodya prolifera JEL478]
KAG8274556.1	0.00829265	0	0	0	0.292857	0	OG00003	OG00003	hypothetical protein J6590_105292 [Homalodisca vitripennis]
CAN4768760.1	0.00818841	0.0425532	0	0	0	0	OG00017	OG00017	unnamed protein product [Veronica longifolia]
KAL3929478.1	0.00810027	0.255319	0	0	0	0	OG00975	OG00975	MAG: hypothetical protein SGPRY_001945 [Prymnesium sp.]
CAM9097661.1	0.0077509	0	0.517857	0	0.0214286	0	OG00003	OG00003	unnamed protein product [Ectocarpus sp. 3 AP-2014]
KAJ3035334.1	0.00774916	0	0	0.4	0	0	OG00017	OG00017	Ribonucleotide-diphosphate reductase (RNR), small subunit [Rhizophlyctis rosea]
XP_004352074.1	0.00767235	0	0.785714	0	0	0		OG19127,OG19349,OG00002	serine/threonine kinase [Acanthamoeba castellanii str. Neff]
KAG6950609.1	0.00746937	0	0.0357143	0	0.192857	0		OG00000,OG00006,OG00374	hypothetical protein JG687_00014141 [Phytophthora cactorum]
CAG9770196.1	0.0074245	0	0.0535714	0	0	0.5		OG13045,OG00028	unnamed protein product [Ceutorhynchus assimilis]
KAL1729685.1	0.0074092	0.212766	0	0	0.00714286	0	OG00024	OG00024	ribonucleotide reductase, partial [Schizophyllum commune]
KAL4426701.1	0.00719204	0.191489	0	0	0	0		OG00044	hypothetical protein ABPG77_004757 [Micractinium sp. CCAP 211/92]
XP_003054888.1	0.00692544	0.297872	0	0	0	0.25		OG00458	ribonuclease HII [Micromonas pusilla CCMP1545]
XP_004335626.1	0.00670835	0	0.785714	0	0	0		OG18967,OG00002,OG19349,OG18875,OG18853	serine/threonine kinase [Acanthamoeba castellanii str. Neff]
KAL9656854.1	0.00668053	0.0851064	0.0535714	0	0	0		OG00547	hypothetical protein ABK040_004388 [Willaertia magna]
KAG1667179.1	0.00649224	0.191489	0.696429	0	0.05	1	OG00003	OG00003	hypothetical protein FOA52_004174 [Chlamydomonas sp. UWO 241]
CAH3151153.1	0.0062641	0	0	0	0.0142857	0		OG00000	unnamed protein product [Porites evermanni]
XP_068664837.1	0.00611909	0.0425532	0	0	0	0	OG00013	OG00013	DNA-directed RNA polymerase II subunit RPB2 [Aristolochia californica]
XP_007513035.1	0.0060289	0.12766	0	0	0	0		OG01160	predicted protein [Bathycoccus prasinos]
KAL3153152.1	0.00586206	0	0.0357143	0	0.0428571	0	OG00048	OG07936,OG00048	hypothetical protein ABBQ38_011905 [Trebouxia sp. C0009 RCD-2024]
CAF1177687.1	0.00564928	0.0425532	0	0	0	0		OG00362	unnamed protein product [Rotaria sordida]
CAM9174979.1	0.00560677	0.617021	0.0892857	0.2	0.171429	0		OG15393,OG00033	unnamed protein product, partial [Desmarestia herbacea]
XP_002506621.1	0.00546972	0.0425532	0	0	0	0		OG05447	predicted protein [Micromonas commoda]
XP_046639547.1	0.005215	0	0	0	0.0142857	0		OG00001,OG00002	uncharacterized protein LOC124320723 [Daphnia pulicaria]
KAJ6644940.1	0.00515775	0	0	0	0.264286	0	OG00017,OG00024	OG00017,OG00024	ADP,ATP carrier protein 3, partial [Pseudolycoriella hygida]
KAG1171944.1	0.00480195	0	0.0357143	0	0	0.5	OG00494	OG00494	hypothetical protein G6F71_006602 [Rhizopus microsporus]
KAG8448838.1	0.00479273	0	0	0	0.0357143	0		OG02066,OG05550	hypothetical protein GDO86_015781 [Hymenochirus boettgeri]
CAN0370531.1	0.00472423	0.404255	0	0	0	0.25		OG00027	unnamed protein product [Ectocarpus sp. 12 AP-2014]
KAF8111820.1	0.00470359	0.0425532	0	0	0.00714286	0		OG00063	hypothetical protein N665_0072s0032 [Sinapis alba]
KAJ3348376.1	0.00452037	0	0	0.6	0.0142857	0		OG00010,OG00038,OG00039	hypothetical protein GGF32_006240 [Allomyces javanicus]
XP_028413891.1	0.00438727	0.0851064	0.0357143	0	0	0		OG00364	putative phytanoyl-CoA dioxygenase [Dendronephthya gigantea]
KAG1675474.1	0.00428557	0.638298	0.482143	0.8	0.257143	1		OG00033,OG15393	hypothetical protein FOA52_001773 [Chlamydomonas sp. UWO 241]
XP_026192700.1	0.00424079	0.0212766	0.0357143	0	0	0	OG00078	OG00078	alpha/beta hydrolase domain-containing protein WAV2 [Cyclospora cayetanensis]
RXG68464.1	0.00415945	0	0.0357143	0	0.0714286	0		OG06867,OG17210,OG17206,OG00000,OG17187,OG17193	putative KilA-N domain-containing protein [Armadillidium vulgare]
XP_636812.1	0.00403478	0.319149	0.107143	0	0	0.25	OG00013	OG00013	RNA polymerase II core subunit [Dictyostelium discoideum AX4]
CAN0228438.1	0.00396134	0.319149	0	0	0	0	OG00172	OG00172	unnamed protein product [Porterinema fluviatile]
XP_067751763.1	0.00390128	0.0425532	0.125	0	0	0		OG00076	uncharacterized protein KRP23_1195 [Phytophthora ramorum]
KAI3432508.1	0.00388549	0.553191	0	0	0	0		OG00122	hypothetical protein D9Q98_004057 [Chlorella vulgaris]
GAB5035913.1	0.00385346	0.0425532	0	0	0	0	OG00024	OG00024	ribonucleoside-diphosphate alpha subunit [Nannochloropsis oceanica]
KAF6252659.1	0.00382564	0.489362	0	0	0.00714286	0.25		OG00006,OG00476	large eukaryotic DNA virus major capsid protein-domain-containing protein [Scenedesmus sp. NREL 46B-D3]
CAG4646011.1	0.00375556	0	0	0	0.221429	0	OG00008	OG00008	EOG090X00BV [Macrothrix elegans]
CAM9181252.1	0.003612	0	0	0	0.0142857	0	OG00003	OG00003	unnamed protein product [Ectocarpus sp. 12 AP-2014]
XP_053329557.1	0.00354021	0	0	0	0.0357143	0		OG00040	dual specificity protein phosphatase 18 isoform X2 [Spea bombifrons]
CAG8597718.1	0.0034847	0	0	0	0.142857	0	OG00011	OG00011	9267_t:CDS:2 [Paraglomus brasilianum]
XP_008617143.1	0.00336955	0.212766	0	0	0	0		OG00458	ribonuclease HII [Saprolegnia diclina VS20]
KAI1807700.1	0.00336846	0	0	0	0.342857	0	OG00013	OG00013	beta and beta-prime subunits of DNA dependent RNA-polymerase [Daldinia bambusicola]
XP_068335025.1	0.0033498	0.276596	0	0	0	0		OG00065	transcription initiation factor IIB-like [Pyrus communis]
XP_006853037.1	0.00329901	0.0638298	0	0	0	0	OG00313	OG00313	uncharacterized protein LOC18442807 [Amborella trichopoda]
KAL7751023.1	0.00329175	0.106383	0	0	0	0		OG00015	mRNA cap guanine-N7 methyltransferase [Sorochytrium milnesiophthora]
XP_004032413.1	0.00329026	0	0	0	0.307143	0	OG00011	OG00011	hypothetical protein IMG5_122980 [Ichthyophthirius multifiliis]
XP_004334558.1	0.00327446	0	0.785714	0	0	0		OG19349,OG18853,OG18875,OG00002	serine/threonine protein kinase [Acanthamoeba castellanii str. Neff]
WIA10861.1	0.00327282	0.446809	0	0	0	0		OG00006,OG00476	hypothetical protein OEZ85_011027 [Tetradesmus obliquus]
CAJ1387822.1	0.00323147	0.191489	0	0	0	0		OG00536	unnamed protein product [Effrenium voratum]
WIA15728.1	0.00312069	0.829787	0.107143	0.2	0	0.75		OG00027	hypothetical protein OEZ85_002348 [Tetradesmus obliquus]
KAG0021726.1	0.00311508	0.106383	0	0	0	0		OG00037	hypothetical protein BGZ82_011265 [Podila clonocystis]
KAG9410149.1	0.00310673	0.319149	0	0	0	0		OG00458	hypothetical protein AC1031_018184 [Aphanomyces cochlioides]
XP_004335242.1	0.00310351	0	0.714286	0	0	0		OG18853,OG19349,OG00002	serine/threonine kinase [Acanthamoeba castellanii str. Neff]
XP_026318244.1	0.00309541	0	0.107143	0	0.292857	0		OG00042	uncharacterized protein LOC113228992 [Hyposmocoma kahamanoa]
KAJ3371255.1	0.00305756	0.0425532	0.142857	0.4	0	0.25		OG00080	hypothetical protein GGF31_003434 [Allomyces arbusculus]
XP_026318243.1	0.00300208	0	0.214286	0	0.342857	0		OG00042	uncharacterized protein LOC113228991 [Hyposmocoma kahamanoa]
CAM9102821.1	0.00299462	0.595745	0.0357143	0.2	0.15	0		OG00033	unnamed protein product, partial [Sphacelaria rigidula]
PNH01295.1	0.0029558	0.191489	0.678571	0.2	0.264286	1	OG00012	OG13850,OG06901,OG00012,OG14439	putative helicase [Tetrabaena socialis]
KAI2502974.1	0.00294914	0.319149	0	0	0	0	OG00906	OG00906	methyltransferase domain-containing protein [Fragilaria crotonensis]
CAF0874954.1	0.00287152	0	0	0	0.342857	0	OG00008	OG00008	unnamed protein product [Adineta ricciae]
ORX62127.1	0.00284202	0.191489	0	0	0.00714286	0	OG00008	OG00008	beta and beta-prime subunits of DNA dependent RNA-polymerase [Hesseltinella vesiculosa]
KAH3844425.1	0.00278968	0	0	0	0.307143	0		OG00027	hypothetical protein DPMN_086683 [Dreissena polymorpha]
XP_002674726.1	0.00277541	0	0.0178571	0	0.264286	0	OG00008	OG00008	RNA polymerase II largest subunit [Naegleria gruberi]
KOO22511.1	0.00267973	0.276596	0	0	0	0	OG00906	OG00906,OG01505	urea transporter [Chrysochromulina tobinii]
KAG1675470.1	0.00260472	0.191489	0.303571	0.6	0	0.75	OG00013	OG00013,OG00044	hypothetical protein FOA52_001769 [Chlamydomonas sp. UWO 241]
KAJ3371289.1	0.00256745	0.468085	0.464286	0.8	0.178571	0.75		OG10574,OG00033	hypothetical protein GGF31_003468 [Allomyces arbusculus]
GAQ91699.1	0.00252258	0.617021	0.535714	0.8	0.3	0.5		OG00033	hypothetical protein KFL_008360070 [Klebsormidium nitens]
KAJ1438509.1	0.00243228	0.0851064	0	0	0	0		OG15254,OG01922	hypothetical protein B484DRAFT_428006 [Ochromonadaceae sp. CCMP2298]
CAM9116078.1	0.00235757	0.255319	0	0	0	0.25		OG00072	unnamed protein product [Ectocarpus crouaniorum]
GBC17992.2	0.00233974	0	0.285714	0	0.142857	0		OG00031	putative replication origin-binding protein [Rhizophagus irregularis DAOM 181602=DAOM 197198]
XP_004352097.1	0.00233865	0	0.767857	0	0	0		OG00002,OG18875	phosphate ABC transporter, putative [Acanthamoeba castellanii str. Neff]
KAH7282909.1	0.00225163	0.0425532	0	0	0	0	OG00017	OG00017	hypothetical protein KP509_35G052900 [Ceratopteris richardii]
XP_067545118.1	0.00224523	0.255319	0	0	0	0		OG00015	mRNA guanylyltransferase [Nematocida displodere]
KAH9258668.1	0.00218035	0.0851064	0.0535714	0	0	0	OG00313	OG00313	hypothetical protein BASA81_003170 [Batrachochytrium salamandrivorans]
CAM9497484.1	0.00212372	0.212766	0.107143	0.2	0	0	OG00020	OG00020	unnamed protein product, partial [Ectocarpus crouaniorum]
XP_026331166.1	0.0019632	0	0.232143	0	0.314286	0		OG00042	uncharacterized protein LOC113238558 [Hyposmocoma kahamanoa]
KAJ1380067.1	0.00195174	0.0425532	0	0	0	0		OG01537	hypothetical protein B484DRAFT_440987, partial [Ochromonadaceae sp. CCMP2298]
CAM9709593.1	0.00193913	0.531915	0.142857	0	0	0	OG00119	OG00119	unnamed protein product, partial [Porterinema fluviatile]
XP_004335079.1	0.0019358	0	0.696429	0	0	0		OG00002,OG19127,OG18875,OG19349	serine/threonine kinase [Acanthamoeba castellanii str. Neff]
KAK9499757.1	0.00192369	0	0	0	0.0142857	0		OG00050	hypothetical protein O3M35_002733 [Rhynocoris fuscipes]
XP_055836968.1	0.00191305	0	0	0	0.114286	0		OG00000,OG03469,OG07807,OG17724	uncharacterized protein PF3D7_1120600-like [Episyrphus balteatus]
PNG99205.1	0.00189252	0	0.107143	0	0	0.25		OG00592	DNA ligase, partial [Tetrabaena socialis]
GAQ92113.1	0.00186843	0.531915	0.0178571	0.6	0	0.75		OG00044	ribonuclease III [Klebsormidium nitens]
XP_037141687.1	0.001861	0	0.357143	0	0	0	OG00323	OG00035,OG00323,OG00042,OG13777	uncharacterized protein HG536_0H03890 [Torulaspora globosa]
KAK9826912.1	0.00182825	0.106383	0	0	0	0		OG00226	hypothetical protein WJX74_000002 [Apatococcus lobatus]
CAG9467430.1	0.00181765	0.255319	0	0	0	0		OG00458	unnamed protein product [Pedinophyceae sp. YPF-701]
XP_070551315.1	0.00181499	0.0638298	0	0	0	0	OG02978	OG02978	uncharacterized protein [Ptychodera flava]
XP_005780689.1	0.00180842	0.148936	0	0.6	0	0	OG00020	OG00020	hypothetical protein EMIHUDRAFT_234858 [Emiliania huxleyi CCMP1516]
GFR90041.1	0.00180194	0	0.0714286	0	0.142857	0		OG00454	protein H339R, partial [Elysia marginata]
XP_066828510.1	0.00179006	0	0.0714286	0.2	0	0	OG00082	OG00082	type I HSP40 co-chaperone [Lodderomyces beijingensis]
WIA15736.1	0.00178143	0.276596	0	0	0	0	OG00172	OG00172	hypothetical protein OEZ85_002353 [Tetradesmus obliquus]
XP_051792950.1	0.00178143	0	0	0	0.0428571	0		OG00299	uncharacterized protein LOC127530338 isoform X1 [Acanthochromis polyacanthus]
CAM9760031.1	0.00176264	0.148936	0	0	0	0	OG01044	OG01044	unnamed protein product, partial [Schizocladia ischiensis]
XP_052961480.1	0.0017482	0	0	0.2	0.0214286	0		OG01099	glycoside hydrolase superfamily [Polychytrium aggregatum]
KAJ3315480.1	0.00173041	0	0.25	0	0	0		OG00258	hypothetical protein HDV04_003022 [Boothiomyces sp. JEL0838]
ORD94185.1	0.00172815	0.191489	0	0	0	0		OG00065	TF2B [Enterospora canceri]
GIY52790.1	0.00172717	0	0	0	0.05	0		OG00000	baculovirus repeated ORF c [Caerostris extrusa]
GES94118.1	0.00171051	0	0.0714286	0	0	0	OG00011	OG00011	DNA polymerase family B-domain-containing protein [Rhizophagus clarus]
CAM9840080.1	0.00170263	0.234043	0	0	0	0		OG00006,OG00476	unnamed protein product [Myriotrichia clavaeformis]
CAG8488239.1	0.00170242	0	0.178571	0.4	0	0.5		OG00080,OG12646,OG02867	6175_t:CDS:1 [Dentiscutata heterogama]
CAM9665065.1	0.0016991	0.510638	0.0535714	0	0.171429	0.25		OG15393,OG00033	unnamed protein product [Desmarestia herbacea]
XP_005793144.1	0.00169059	0.276596	0	0	0	0		OG01102,OG23677	hypothetical protein EMIHUDRAFT_439562 [Emiliania huxleyi CCMP1516]
3KK5_A	0.00167674	0.574468	0.178571	0	0.0357143	1		OG00476,OG00006	Chain A, Major capsid protein
CAN0226936.1	0.00164782	0.255319	0.410714	0.8	0	0	OG00020	OG00020	unnamed protein product [Porterinema fluviatile]
CAE7943269.1	0.00164274	0.276596	0	0	0	0.25		OG00033	unnamed protein product [Symbiodinium sp. KB8]
CAD8092437.1	0.00161955	0.106383	0	0	0.171429	0.25	OG00091	OG00091	unnamed protein product [Paramecium sonneborni]
