## Supplementary material for "Machine learning prediction of eukaryotic hosts for giant viruses": Table S1-S4 (part 2 of 3)

### Sheet: Table S3 (continued)
Table S3. List of top-ranked features (eukaryotic proteins) extracted from GV-euk signal classifiers
KAK3290095.1	0.00159609	0.638298	0.428571	0.6	0.0714286	1		OG00476,OG00006	hypothetical protein CYMTET_2483 [Cymbomonas tetramitiformis]
CAM9425602.1	0.00157584	0	0.339286	0	0	0		OG00035,OG02999	unnamed protein product, partial [Phaeothamnion confervicola]
CAD8077474.1	0.00156818	0.0638298	0	0.2	0	0.25		OG00224	unnamed protein product [Paramecium primaurelia]
XP_022895267.1	0.00153965	0	0	0	0.221429	0	OG00008	OG00008	DNA-directed RNA polymerase II subunit 1 [Olea europaea var. sylvestris]
XP_004342810.1	0.00153329	0.340426	0.0357143	0	0	0.25		OG00006,OG00476	major capsid protein [Acanthamoeba castellanii str. Neff]
KRX10111.1	0.00152698	0.0638298	0.0178571	0	0	0		OG04225	hypothetical protein PPERSA_08514 [Pseudocohnilembus persalinus]
CAF0913289.1	0.00151493	0	0.178571	0	0	0		OG00485	unnamed protein product [Brachionus calyciflorus]
GFR89416.1	0.00151223	0	0	0	0.135714	0		OG00708	hypothetical protein ElyMa_002542500 [Elysia marginata]
GAX85721.1	0.00151208	0.170213	0.0178571	0	0	1		OG00052	hypothetical protein CEUSTIGMA_g13136.t1 [Chlamydomonas eustigma]
XP_046636346.1	0.00149778	0	0	0	0.0357143	0		OG00001	uncharacterized protein LOC124315033 isoform X2 [Daphnia pulicaria]
XP_076499714.1	0.00147946	0	0	0	0.0142857	0	OG00003	OG00003	DEAD/DEAH box helicase [Mrakia frigida]
CAM9333235.1	0.0014623	0.0212766	0.0178571	0	0.257143	0	OG00003	OG00003	unnamed protein product, partial [Desmarestia dudresnayi]
XP_051421714.1	0.00145309	0	0.321429	0	0	0		OG00426	UV-endonuclease UvdE-domain-containing protein [Radiomyces spectabilis]
YP_009659052.1	0.00144271	0.0212766	0.0178571	0	0.385714	0.25	OG00003	OG00003	helicase (mitochondrion) [Spizellomyces sp. 'palustris']
KAJ3352316.1	0.00142642	0.0851064	0.375	1	0.0214286	1		OG02734,OG00076	hypothetical protein GGF32_003804 [Allomyces javanicus]
CAL5226265.1	0.00141139	0.12766	0.375	0.2	0	0.5		OG00285	g9110 [Coccomyxa viridis]
CAN0567191.1	0.00137991	0.425532	0.0535714	0	0	0.25		OG00027	unnamed protein product [Ectocarpus sp. 12 AP-2014]
XP_049119270.1	0.00136665	0	0	0	0.285714	0	OG00013	OG00013	beta and beta-prime subunits of DNA dependent RNA-polymerase [Hypoxylon fragiforme]
RKP08053.1	0.0013639	0.276596	0	0	0	0	OG00024	OG00024	ribonucleotide reductase [Thamnocephalis sphaerospora]
CAD7960197.1	0.00135208	0.148936	0.0535714	0.6	0	0.25		OG00224	unnamed protein product [Amoebophrya sp. A120]
WVR06061.1	0.00135018	0	0	0	0.0142857	0	OG00003	OG00003	hypothetical protein IAU60_003089 [Kwoniella sp. DSM 27419]
CAN0271721.1	0.00133996	0	0	0	0.221429	0	OG00338	OG00338	unnamed protein product, partial [Schizocladia ischiensis]
GAQ85075.1	0.00133746	0.404255	0	0.4	0	0		OG00027	hypothetical virus protein [Klebsormidium nitens]
EJK48905.1	0.0013303	0	0.392857	0	0	0.25	OG00115	OG00115	hypothetical protein THAOC_32262 [Thalassiosira oceanica]
KAG6961386.1	0.00132284	0.106383	0.142857	0	0.135714	0.5	OG00003	OG00003	hypothetical protein JG688_00009117 [Phytophthora aleatoria]
PNH12527.1	0.00131791	0.191489	0.482143	0	0.00714286	0.75	OG00003	OG00003	putative ATP-dependent RNA [Tetrabaena socialis]
CAK9252923.1	0.00131233	0	0.0892857	0	0.142857	0	OG00008	OG00008	unnamed protein product [Sphagnum jensenii]
CAN8119517.1	0.00131096	0	0.0357143	0	0.0214286	0		OG02732	unnamed protein product [Pinctada maxima]
KAL9648785.1	0.00128655	0	0.732143	0	0	0	OG00111	OG00111	hypothetical protein ABK040_003719 [Willaertia magna]
KAI9144846.1	0.00128422	0	0.410714	0	0	0		OG00426	UV-endonuclease UvdE-domain-containing protein [Paraphysoderma sedebokerense]
CAF2663190.1	0.0012826	0.0638298	0	0	0	0		OG00547	unnamed protein product [Rotaria sp. Silwood2]
KAJ1446743.1	0.00126722	0.297872	0	0	0	0.5		OG00059	cytidine deaminase-like protein [Pelagophyceae sp. CCMP2097]
KAB5556432.1	0.00126414	0.0212766	0.0178571	0	0	0	OG00011	OG00011	hypothetical protein DKX38_007341 [Salix brachista]
XP_002287232.1	0.00126148	0	0.0714286	0	0	0	OG00115	OG00115	predicted protein [Thalassiosira pseudonana CCMP1335]
KAI8997759.1	0.00124275	0.0425532	0	0	0	0		OG00377	polynucleotide kinase 3 phosphatase-domain-containing protein [Pilobolus umbonatus]
GAB5037196.1	0.00123542	0	0.178571	0	0	0		OG00321	translation initiation factor sui1 [Nannochloropsis oceanica]
CAM9974076.1	0.00123473	0.489362	0.0178571	0	0.0857143	0.5		OG00033	unnamed protein product [Porterinema fluviatile]
XP_036910476.1	0.00122014	0	0	0	0.271429	0		OG00026	deoxyuridine 5'-triphosphate nucleotidohydrolase, mitochondrial isoform X5 [Sturnira hondurensis]
XP_037795607.1	0.00121757	0	0.0178571	0	0.0214286	0		OG00026	deoxyuridine 5'-triphosphate nucleotidohydrolase-like [Penaeus monodon]
KAG8236521.1	0.0011888	0	0	0	0.135714	0		OG00002	hypothetical protein J437_LFUL015095 [Ladona fulva]
CAH0002077.1	0.0011475	0	0	0	0.2	0	OG00036	OG00036	unnamed protein product [Clonostachys byssicola]
XP_016276158.1	0.00114734	0.148936	0	0	0	0		OG00015	mRNA (guanine-N7-)-methyltransferase [Rhodotorula toruloides NP11]
CAE8653419.1	0.00114479	0	0.267857	0	0	0		OG02999,OG00035,OG07617	unnamed protein product, partial [Polarella glacialis]
XP_004368014.1	0.00113085	0	0.196429	0	0	0		OG18875,OG00002,OG19349	phosphate ABC transporter, phosphatebinding protein PstS, putative [Acanthamoeba castellanii str. Neff]
KAI9557051.1	0.00110391	0	0.0357143	0	0	0	OG00046	OG00046	hypothetical protein GHT06_016848 [Daphnia sinensis]
KAG0013641.1	0.0010997	0.148936	0	0	0	0		OG16767,OG00037	hypothetical protein BGZ81_000915 [Podila clonocystis]
KAJ8905313.1	0.00109616	0.297872	0.214286	0	0	0		OG00093	hypothetical protein NDN08_001820 [Rhodosorus marinus]
XP_064661320.1	0.0010902	0	0	0	0.264286	0	OG00013	OG00013	DNA-directed RNA polymerase III complex subunit Rpc2 [Saxophila tyrrhenica]
CAN0506953.1	0.00108933	0.297872	0.232143	0.4	0	0.25	OG00020	OG00020	unnamed protein product [Ectocarpus sp. 8 AP-2014]
MCL4105826.1	0.0010672	0.170213	0.0357143	0	0	0	OG00024	OG00024	-
CAM0945503.1	0.00103653	0.106383	0	0	0	0		OG03957	unnamed protein product [Alopecurus aequalis]
CAM9501249.1	0.00103317	0.148936	0	0	0	0	OG01044	OG01044	unnamed protein product [Ectocarpus sp. 3 AP-2014]
CAM9898794.1	0.00103199	0	0.0178571	0	0.0428571	0	OG00003	OG00003	unnamed protein product [Saccorhiza polyschides]
GFX55754.1	0.00102147	0	0.142857	0	0.135714	0		OG10179,OG00000,OG17773,OG07332,OG17187,OG17662,OG17784,OG07685,OG10286,OG17210,OG17689	putative KilA-N domain-containing protein 006L [Trichonephila clavipes]
CAM9325519.1	0.00102011	0.0851064	0	0.4	0	0.25		OG00030	unnamed protein product [Feldmannia mitchelliae]
MEW5315082.1	0.00101397	0.638298	0.428571	1	0.0214286	1		OG05220,OG00006,OG00476	-
KAJ3051285.1	0.00099789	0.12766	0.0714286	0.8	0	0.75		OG00060	hypothetical protein HK102_012096 [Quaeritorhiza haematococci]
KAL1504130.1	0.00099123	0.276596	0	0	0	0	OG00906	OG00906	hypothetical protein AB1Y20_010540 [Prymnesium parvum]
KAL6074254.1	0.00098775	0.0212766	0.0535714	0	0	0		OG15184,OG00547	VWFA domain-containing protein [Balamuthia mandrillaris]
KAI8071846.1	0.00097895	0	0	0	0.0214286	0		OG00063	ubiquitin-like protein, partial [Thamnidium elegans]
GAQ92094.1	0.0009749	0.340426	0	0	0.121429	0		OG00033,OG00025	Uncharacterised protein family B354L [Klebsormidium nitens]
KAL0491028.1	0.00097309	0	0.339286	0	0	0.25		OG00488	hypothetical protein AKO1_002665 [Acrasis kona]
EJK74075.1	0.00097087	0.212766	0	0	0	0	OG00282	OG00282	hypothetical protein THAOC_04270 [Thalassiosira oceanica]
MGK3735624.1	0.00096595	0.0851064	0.0357143	0	0	0.25	OG00313	OG00313	-
GFR88168.1	0.00094823	0	0	0	0.135714	0		OG00070	DNA-directed RNA polymerase subunit H [Elysia marginata]
POM60565.1	0.00094649	0.276596	0.0178571	0	0	0		OG00056	Thymidylate synthase [Phytophthora palmivora]
KAK6587601.1	0.00094403	0.0425532	0.214286	0	0	0.25	OG00301	OG00301	hypothetical protein RS030_91506 [Cryptosporidium xiaoi]
XRB20174.1	0.0009416	0	0.339286	0	0	0		OG17003,OG00035	hypothetical protein RI054_23g100210 [Pseudoscourfieldia marina]
KAM0680117.1	0.0009315	0.0425532	0	0	0	0		OG00070	DNA-directed RNA polymerases I [Glugoides intestinalis]
CAI8010443.1	0.0009311	0.191489	0	0	0	0		OG00102	Ribonuclease H [Geodia barretti]
PKY53853.1	0.00092416	0	0	0	0.0642857	0		OG00042	hypothetical protein RhiirA4_426338 [Rhizophagus irregularis]
KAL1504689.1	0.0009206	0.148936	0	0	0	0	OG00282	OG00282	hypothetical protein AB1Y20_008469 [Prymnesium parvum]
CAE8737148.1	0.00092056	0.0851064	0	0	0	0	OG00282	OG00282	unnamed protein product [Polarella glacialis]
KAK9826970.1	0.0009182	0	0.392857	0	0	0	OG00221	OG25064,OG00221	hypothetical protein WJX74_002100 [Apatococcus lobatus]
XP_065071197.1	0.00091638	0.106383	0	0	0.0214286	0	OG00013	OG14557,OG00013	DNA-directed RNA polymerase II subunit RPB2 [Rhopilema esculentum]
PKC17413.1	0.00091056	0	0.0714286	0	0.142857	0		OG09999,OG00015	hypothetical protein RhiirA5_369031 [Rhizophagus irregularis]
KAI1780468.1	0.00090895	0	0	0	0.171429	0	OG00013	OG00013	beta and beta-prime subunits of DNA dependent RNA-polymerase [Hypoxylon cercidicola]
XP_002674806.1	0.00090006	0	0.107143	0	0	0		OG00074	uncharacterized protein NAEGRDRAFT_70140 [Naegleria gruberi]
KAL5267148.1	0.0008866	0	0	0	0.135714	0.25		OG00170	hypothetical protein ACHWQZ_G004250 [Mnemiopsis leidyi]
CAN0219670.1	0.00088279	0.0851064	0	0	0	0.25		OG00027	unnamed protein product [Ectocarpus siliculosus]
ORX41418.1	0.00088269	0	0.464286	0	0.142857	0	OG00003	OG00003	hypothetical protein BCR36DRAFT_364373, partial [Piromyces finnis]
CAG8724451.1	0.00088032	0	0	0	0.135714	0		OG00157	6004_t:CDS:1, partial [Funneliformis mosseae]
PKK57912.1	0.00087712	0	0.0535714	0	0.128571	0.25		OG00042	hypothetical protein RhiirC2_797186, partial [Rhizophagus irregularis]
CAK9041075.1	0.00086109	0	0.125	0	0	0	OG01647	OG01647	unnamed protein product [Durusdinium trenchii]
GFW69161.1	0.00086061	0	0.232143	0	0.142857	0		OG17784,OG10286,OG17187,OG07332,OG17773,OG00000,OG07685,OG17689,OG17210,OG17662	putative KilA-N domain-containing protein 006L [Trichonephila clavipes]
XP_046636345.1	0.00086001	0	0	0	0.0357143	0		OG00001	uncharacterized protein LOC124315033 isoform X1 [Daphnia pulicaria]
GEM12793.1	0.000849	0.297872	0	0	0	0		OG00026	DUTPase Dut [Rhodotorula toruloides]
PNH01290.1	0.00084204	0.638298	0.428571	1	0.164286	1		OG05220,OG00006,OG00476	Major capsid protein [Tetrabaena socialis]
GBC36622.2	0.00083396	0	0	0	0.142857	0		OG00454	hypothetical protein GLOIN_2v1482498 [Rhizophagus irregularis DAOM 181602=DAOM 197198]
XP_460862.2	0.00083086	0	0	0	0.0571429	0	OG00011	OG00011	DNA-directed DNA polymerase alpha catalytic subunit [Debaryomyces hansenii CBS767]
KAL0479459.1	0.00082758	0.0212766	0.0892857	0.2	0	0		OG00095	prolyl 4-hydroxylase [Acrasis kona]
CAL5225056.1	0.00082602	0.191489	0	0	0	0		OG00065	g7834 [Coccomyxa viridis]
XP_052961924.1	0.00080945	0.893617	0.428571	1	0.0142857	1		OG00006,OG00476	major capsid protein [Polychytrium aggregatum]
XP_070541986.1	0.00080509	0	0.267857	0.2	0	0.25		OG00047	uncharacterized protein [Ptychodera flava]
OMJ92291.1	0.00080249	0	0.160714	0	0	0	OG00062	OG00062	hypothetical protein SteCoe_4950 [Stentor coeruleus]
CAM9577237.1	0.00079649	0.0851064	0	0	0	0	OG01044	OG01044	unnamed protein product [Desmarestia herbacea]
KAG8284252.1	0.00079526	0	0.160714	0	0.0928571	0.25		OG09168,OG00000	hypothetical protein J6590_107132, partial [Homalodisca vitripennis]
CAM9321038.1	0.0007871	0.148936	0	0	0	0	OG01044	OG01044	unnamed protein product [Ectocarpus sp. 5 AP-2014]
KAF9341883.1	0.00078498	0	0.660714	0	0.457143	0.75	OG00003	OG00003	hypothetical protein BGZ91_011951, partial [Linnemannia elongata]
XP_067205388.1	0.00078486	0	0	0	0.321429	0	OG00013	OG00013	uncharacterized protein [Linepithema humile]
XP_009040874.1	0.0007825	0.297872	0	0	0	0.5		OG00059	putative deoxycytidine deaminase [Aureococcus anophagefferens]
GAQ91710.1	0.00077864	0.638298	0.25	0.8	0	0.75		OG00044	hypothetical protein KFL_008380015 [Klebsormidium nitens]
CAB3982657.1	0.00076097	0	0.0178571	0	0.0214286	0		OG00000	Hypothetical predicted protein [Paramuricea clavata]
XP_018447597.2	0.00076003	0.319149	0.0178571	0	0.0142857	0	OG00013	OG00013	DNA-directed RNA polymerase II subunit 2 [Raphanus sativus]
KAG1668737.1	0.0007583	0.0425532	0.375	0	0.0285714	0.75		OG00028	hypothetical protein FOA52_014283 [Chlamydomonas sp. UWO 241]
ELQ73982.1	0.00075784	0	0.303571	0	0	0		OG00015	mRNA cap methyltransferase [Trachipleistophora hominis]
GAQ92859.1	0.00075507	0.12766	0.0178571	0	0	0		OG00051,OG00053	hypothetical protein KFL_011700040, partial [Klebsormidium nitens]
MEW5315092.1	0.00074975	0.148936	0	0	0	0.25		OG00413	-
KAG1667178.1	0.00074183	0.148936	0.446429	0.6	0	0.5		OG00060	hypothetical protein FOA52_004173 [Chlamydomonas sp. UWO 241]
KAL9188645.1	0.00074143	0.0212766	0.482143	0	0	0.25		OG00336	hypothetical protein ACHAXT_007023 [Thalassiosira profunda]
KAL7578076.1	0.00074093	0.319149	0	0	0	0	OG00906	OG00906	hypothetical protein ACA910_015010 [Epithemia clementina (nom. ined.)]
KAJ3280830.1	0.00073955	0	0	0	0.25	0.25	OG00012	OG00012	hypothetical protein HDU79_011323 [Rhizoclosmatium sp. JEL0117]
KAJ8883728.1	0.00073778	0.0212766	0.0892857	0	0.0785714	0.25		OG00000,OG09180	hypothetical protein PR048_015582 [Dryococelus australis]
PNH00398.1	0.00073225	0.553191	0.446429	0.8	0.107143	1		OG00033,OG13878,OG15393	hypothetical protein TSOC_013776 [Tetrabaena socialis]
CAM9724187.1	0.00073098	0.382979	0.0178571	0	0	0.25		OG00027	unnamed protein product [Ectocarpus crouaniorum]
AAW73079.1	0.00072947	0	0.357143	0	0	0.25		OG00063	polyubiquitin, partial [Thaumatomonas sp. DDM-2005]
CAG8683718.1	0.0007289	0	0.0178571	0	0.128571	0		OG00170	9484_t:CDS:2 [Acaulospora morrowiae]
ORX76292.1	0.00072832	0.0638298	0	0	0	0	OG00046	OG00046	DNA replication factor [Anaeromyces robustus]
KAG1678778.1	0.00072241	0.659574	0.25	0.2	0	0.5		OG00025,OG00072	hypothetical protein FOA52_012818 [Chlamydomonas sp. UWO 241]
KAL4853173.1	0.00071039	0.468085	0	0	0	0		OG00006	Major capsid protein [Chlorella vulgaris]
OAQ22259.1	0.00070676	0.0638298	0.517857	0	0.442857	0.25	OG00003	OG00003	hypothetical protein K457DRAFT_356825 [Linnemannia elongata AG-77]
CAE7208412.1	0.00069988	0.170213	0	0	0	0		OG00536	rfbH, partial [Symbiodinium sp. CCMP2592]
KAG4085607.1	0.00069674	0.0425532	0	0	0	0	OG00046	OG00046	putative RFC3-DNA replication factor C, 40 kDa subunit [Neocallimastix lanati (nom. inval.)]
OWB64712.1	0.00069373	0	0	0	0.0142857	0	OG00011	OG00011	hypothetical protein B5S30_g32 [[Candida] boidinii]
KAL8611537.1	0.00069082	0	0.0178571	0	0.135714	0	OG00012	OG00012	hypothetical protein ACOMHN_067562 [Nucella lapillus]
XP_047793711.1	0.00068116	0	0	0	0.342857	0	OG00013	OG00013	beta and beta-prime subunits of DNA dependent RNA-polymerase [Daldinia caldariorum]
KAJ3352338.1	0.0006802	0.170213	0.607143	0.8	0	1		OG00060	hypothetical protein GGF32_003826 [Allomyces javanicus]
XP_004991931.1	0.00067933	0.297872	0	0	0	0	OG00929	OG00929	uncharacterized protein PTSG_06548 [Salpingoeca rosetta]
KAJ3327495.1	0.00067337	0.0425532	0	0.2	0	0		OG01099	hypothetical protein HDU93_001907, partial [Gonapodya sp. JEL0774]
CAF1981428.1	0.00066058	0.0851064	0.0178571	0	0	0		OG00547	unnamed protein product [Rotaria magnacalcarata]
KAL7445421.1	0.00065765	0.361702	0	0	0	0	OG00906	OG00906	hypothetical protein ACHAXM_009819 [Skeletonema potamos]
RHZ84900.1	0.00065291	0	0.0178571	0	0.135714	0	OG00011	OG00011	hypothetical protein Glove_74g146 [Diversispora epigaea]
GAX84772.1	0.00065035	0.297872	0	0	0	0.25	OG00066,OG00332	OG00066,OG00332	hypothetical protein CEUSTIGMA_g12194.t1 [Chlamydomonas eustigma]
CAK8678014.1	0.00064908	0	0.232143	0	0	0	OG00029	OG00029	unnamed protein product [Clavelina lepadiformis]
PNH01528.1	0.00064632	0	0.214286	0	0.178571	0	OG00012	OG00012,OG00042	hypothetical protein TSOC_012584 [Tetrabaena socialis]
EXX73414.1	0.00063908	0	0.0535714	0	0.142857	0		OG00454	hypothetical protein RirG_060550 [Rhizophagus irregularis DAOM 197198w]
KAF1783481.1	0.00063905	0	0.0892857	0	0.00714286	0	OG00008	OG00008	RNA polymerase Rpb1, domain 4 [Phytophthora cactorum]
CAF3366645.1	0.00063455	0.148936	0	0	0	0		OG00063	unnamed protein product [Rotaria sp. Silwood2]
PKY14747.1	0.00062951	0	0.0714286	0	0.142857	0		OG00015,OG09999	hypothetical protein RhiirB3_426822 [Rhizophagus irregularis]
CAD7229673.1	0.00062576	0	0	0	0.264286	0	OG00024	OG00024	unnamed protein product [Cyprideis torosa]
XP_031021970.1	0.0006237	0.0212766	0.0357143	1	0	0.5	OG00012	OG10734,OG00012,OG00873,OG00269	uncharacterized protein SmJEL517_g06127 [Synchytrium microbalum]
XP_067183959.1	0.00062247	0.0425532	0.178571	0	0	0	OG00301	OG00301	uncharacterized protein FG379_003646 [Cryptosporidium bovis]
CAH0484343.1	0.00062105	0.212766	0	0	0	0		OG00056	unnamed protein product [Peronospora farinosa]
KAJ3170012.1	0.00060881	0	0.0357143	0.8	0	0		OG00015	hypothetical protein HDU87_000478 [Geranomyces variabilis]
CAN0249385.1	0.00060783	0.0638298	0	0.2	0	0	OG00020	OG00020	unnamed protein product [Ectocarpus sp. 6 AP-2014]
MCL4150865.1	0.00060343	0	0	0	0.142857	0	OG00017	OG00017	-
GAQ85090.1	0.00060309	0.446809	0.0178571	0	0	0.25		OG00071	hypothetical protein KFL_002190415 [Klebsormidium nitens]
XP_001421542.1	0.0005976	0.0425532	0	0	0	0		OG05447	predicted protein [Ostreococcus lucimarinus CCE9901]
XP_004352106.1	0.00059583	0	0.553571	0	0	0		OG00002,OG19127,OG19349,OG18875	protein kinase domain containing protein [Acanthamoeba castellanii str. Neff]
XP_065650782.1	0.00058917	0	0.0714286	0	0.142857	0	OG00043	OG00043	putative DNA topoisomerase 2, mitochondrial [Hydra vulgaris]
XP_004345839.1	0.0005866	0	0.446429	0	0	0	OG00348	OG22128,OG00348	autophagy protein, putative [Acanthamoeba castellanii str. Neff]
XP_052961513.1	0.00057834	0.531915	0.428571	0.4	0.0857143	1		OG00033	AGB-1 [Polychytrium aggregatum]
CAN0148671.1	0.00057604	0.489362	0	0	0	0		OG00030	unnamed protein product [Desmarestia herbacea]
GAQ91000.1	0.00056714	0.531915	0.214286	0	0	0	OG00011	OG00011	DNA polymerase catalytic subunit [Klebsormidium nitens]
KAG1678788.1	0.00056638	0.106383	0	0	0	0.25	OG01920	OG01920	hypothetical protein FOA52_012828 [Chlamydomonas sp. UWO 241]
CAM9115436.1	0.00056498	0.404255	0	0	0	0.5		OG00072	unnamed protein product, partial [Ectocarpus sp. 12 AP-2014]
SCM07095.1	0.00055951	0	0	0	0.0285714	0	OG00011	OG00011	DNA polymerase delta catalytic subunit, putative [Plasmodium chabaudi adami]
KAG2424904.1	0.00055831	0	0.0714286	0.2	0.00714286	0.5		OG00026	hypothetical protein HXX76_014062 [Chlamydomonas incerta]
KAG5183130.1	0.00055442	0	0.214286	0	0	0		OG00035	hypothetical protein JKP88DRAFT_273108 [Tribonema minus]
RKO94851.1	0.00055294	0.276596	0.0178571	1	0	0	OG04085	OG00006,OG04085,OG00476	group II dsDNA virus coat/capsid protein [Blyttiomyces helicus]
GFR88954.1	0.00055208	0	0.0892857	0	0.142857	0	OG00008	OG00008	DNA-directed RNA polymerase subunit [Elysia marginata]
KAI9033010.1	0.00055122	0	0.267857	0	0	0.25		OG00307	hypothetical protein DFJ74DRAFT_650427 [Hyaloraphidium curvatum]
XP_012756180.1	0.0005499	0	0.0714286	0.2	0.00714286	0.25		OG00026	hypothetical protein SAMD00019534_042210 [Acytostelium subglobosum LB1]
XP_049614027.1	0.00054944	0	0	0	0.0571429	0		OG00015	mRNA-capping enzyme-like [Syngnathus scovelli]
CAN0227751.1	0.00054875	0.0638298	0	0	0	0	OG00469	OG00469	unnamed protein product [Porterinema fluviatile]
XP_007510715.1	0.00054687	0.361702	0.0357143	0	0	0		OG00071	predicted protein [Bathycoccus prasinos]
UJR30040.1	0.00054557	0	0.0357143	0	0	0	OG01529	OG01529	hypothetical protein I4U23_017585 [Adineta vaga]
CAL8104634.1	0.0005438	0	0	0	0.05	0	OG00075	OG00075	unnamed protein product [Calicophoron daubneyi]
CAN0530656.1	0.00054246	0	0.5	0	0.00714286	0.5		OG00063	unnamed protein product [Heribaudiella fluviatilis]
XP_044568565.1	0.00054203	0	0.642857	0	0	0	OG00111	OG00111	uncharacterized protein FDP41_007767 [Naegleria fowleri]
CAM9393705.1	0.0005419	0	0	0	0.221429	0	OG00338	OG00338	unnamed protein product [Chrysoparadoxa australica]
KAL6040379.1	0.00054088	0	0.107143	0.2	0	0		OG00080	Transposase [Balamuthia mandrillaris]
KAJ3360332.1	0.00053979	0.0638298	0.214286	1	0	0.75		OG00006	hypothetical protein GGF32_008493 [Allomyces javanicus]
XP_065826683.1	0.00053783	0	0.410714	0	0	0		OG00085	L-amino-acid oxidase-like [Oscarella lobularis]
CAI2195517.1	0.00053543	0	0.0178571	0	0.0857143	0		OG00042	14447_t:CDS:1, partial [Funneliformis geosporum]
XP_029460103.1	0.00053173	0.0212766	0	0	0	0.25		OG00045	beta-1,4-galactosyltransferase 1-like [Rhinatrema bivittatum]
CAD7231260.1	0.00053089	0	0	0	0.107143	0	OG00024,OG00017	OG00024,OG00017	unnamed protein product, partial [Cyprideis torosa]
KAF6252713.1	0.00053021	0.468085	0	0	0	0	OG00119	OG00119	hypothetical protein COO60DRAFT_1643842 [Scenedesmus sp. NREL 46B-D3]
GAX83332.1	0.00052771	0.765957	0.482143	1	0.0142857	1		OG00072,OG00076	hypothetical protein CEUSTIGMA_g10758.t1 [Chlamydomonas eustigma]
CAJ1951190.1	0.00052416	0	0.375	0	0	0	OG00328	OG00328	unnamed protein product [Cylindrotheca closterium]
ETP35848.1	0.0005161	0	0.0535714	0	0.0357143	0	OG00003	OG00003	hypothetical protein F442_16084 [Phytophthora nicotianae P10297]
XKU07166.1	0.00051476	0.297872	0	0	0	0		OG00458	ribonuclease HII [Chloropicon roscoffensis]
XP_063749948.1	0.00051126	0.234043	0	0	0	0		OG01460,OG01750	tryptase [Eleginops maclovinus]
XP_003683194.1	0.00051112	0	0.125	0	0	0.25		OG00080	RNA-guided endonuclease InsQ/TnpB family protein TDEL_0H01240 [Torulaspora delbrueckii]
CAM9122727.1	0.00050907	0.319149	0	0	0	0	OG00172	OG00172	unnamed protein product [Saccorhiza polyschides]
CAH3124719.1	0.0005053	0	0	0	0.0214286	0	OG01039	OG01039	unnamed protein product [Porites lobata]
GAQ92697.1	0.00049909	0.531915	0.0357143	0.8	0	0.75		OG00044	ribonuclease III [Klebsormidium nitens]
GFY55235.1	0.00049484	0	0	0	0.0428571	0		OG17773,OG17689,OG17662,OG00000	hypothetical protein TNIN_321801 [Trichonephila inaurata madagascariensis]
CAN0561947.1	0.00049285	0.489362	0.0535714	0.2	0	0.5		OG00107	unnamed protein product, partial [Ectocarpus sp. 12 AP-2014]
CUG86883.1	0.00049266	0	0.125	0	0	0.25		OG00633	deoxyribodipyrimidine photolyase, putative [Bodo saltans]
CAN0250929.1	0.00048639	0.255319	0	0.2	0	0.5		OG00107	unnamed protein product, partial [Myriotrichia clavaeformis]
XP_075575650.1	0.00048539	0	0	0	0.114286	0	OG00061	OG00061	DNA ligase 3 isoform X4 [Pelecanus crispus]
XP_060529869.1	0.00048349	0	0	0	0.0571429	0	OG00062	OG00062	uracil-DNA glycosylase-like isoform X1 [Cylas formicarius]
XP_025164841.1	0.00048127	0	0.285714	0	0.142857	0		OG00031	uncharacterized protein OCT59_002853 [Rhizophagus irregularis]
XP_001611752.1	0.00048078	0	0.0714286	0	0	0	OG00062	OG00062	putative uracil-DNA glycosylase [Babesia bovis T2Bo]
CAM9099529.1	0.00047979	0.170213	0.339286	0	0	0	OG00011	OG00011	unnamed protein product, partial [Pelvetia canaliculata]
KAJ1411114.1	0.00047966	0.361702	0	0.4	0.0428571	0		OG00054	hypothetical protein B484DRAFT_468357 [Ochromonadaceae sp. CCMP2298]
KAL0483902.1	0.00047532	0.0212766	0.0357143	0	0.171429	0		OG00050	thymidine kinase [Acrasis kona]
CAM9713031.1	0.00047244	0.0212766	0.142857	0	0	0	OG00003	OG00003	unnamed protein product [Ectocarpus sp. 4 AP-2014]
XP_070725670.1	0.00047117	0	0.0892857	0	0	0		OG00002	cyclin-dependent kinase 2 isoform X2 [Pristiophorus japonicus]
CAI2182283.1	0.00046847	0	0.0535714	0	0	0		OG00064	5961_t:CDS:2 [Funneliformis geosporum]
GAX85864.1	0.00046758	0	0.0714286	0	0	0		OG00080	hypothetical protein CEUSTIGMA_g13280.t1 [Chlamydomonas eustigma]
XP_002678452.1	0.00046574	0	0.0357143	0	0	0	OG00029	OG00029	aaa ATPase family protein [Naegleria gruberi]
QDZ20162.1	0.00046453	0.106383	0	0	0	0		OG00458	ribonuclease HII [Chloropicon primus]
ETL86504.1	0.0004622	0	0.0357143	0	0.142857	0	OG00008	OG00008	hypothetical protein L917_14065, partial [Phytophthora nicotianae]
GMH36414.1	0.00046054	0.0638298	0	0	0	0	OG00294	OG00294	hypothetical protein BSKO_04282 [Bryopsis sp. KO-2023]
KAL1527645.1	0.00045959	0	0	0	0.185714	0	OG00003	OG00003	hypothetical protein AB1Y20_009031 [Prymnesium parvum]
CAG8594505.1	0.00045823	0	0.285714	0	0	0.25		OG00114	13817_t:CDS:2 [Funneliformis mosseae]
ADD59804.1	0.00045818	0	0.357143	0	0.00714286	0.25		OG00063	polyubiquitin, partial [Verrucomonas bifida]
XP_003676762.1	0.00045582	0.0851064	0	0	0	0	OG00024	OG00024	ribonucleotide-diphosphate reductase subunit RNR1 NCAS_0E03350 [Naumovozyma castellii]
XP_001454671.1	0.00045478	0	0.0892857	0	0	0	OG00062	OG00062	uncharacterized protein GSPATT00020927001 [Paramecium tetraurelia]
KAG4086925.1	0.00045282	0	0.0892857	0	0.142857	0	OG00003	OG00003	hypothetical protein H8356DRAFT_1316424 [Neocallimastix lanati (nom. inval.)]
PNH01079.1	0.00045052	0.148936	0	0	0	0		OG00064	Zinc finger protein [Tetrabaena socialis]
THH12151.1	0.00044814	0.0425532	0	0	0	0	OG00096	OG00096	hypothetical protein EW145_g201 [Phellinidium pouzarii]
CAM6005470.1	0.00044579	0	0	0	0.242857	0	OG00024	OG00024	unnamed protein product [Sphagnum balticum]
KAG9320969.1	0.00044414	0	0.535714	0	0.307143	0.5	OG00003	OG00003	hypothetical protein KVV02_001829 [Mortierella alpina]
CAM9959063.1	0.0004435	0.340426	0	0	0	0	OG00172	OG00172	unnamed protein product [Porterinema fluviatile]
XP_012755346.1	0.00044327	0	0.535714	0	0	0.25	OG00221	OG00221	hypothetical protein SAMD00019534_044020, partial [Acytostelium subglobosum LB1]
OIR57890.1	0.00044234	0	0.0178571	0	0.0142857	0	OG00055	OG00055	MAG: flap endonuclease-1 [Amphiamblys sp. WSBS2006]
KAH3833375.1	0.00044193	0	0	0	0.207143	0		OG00027	hypothetical protein DPMN_106682 [Dreissena polymorpha]
PNH00681.1	0.00044176	0	0.0357143	0.8	0	0.25		OG01534,OG10679	hypothetical protein TSOC_013485 [Tetrabaena socialis]
MFH4977349.1	0.00044111	0	0.107143	0	0	0.25		OG00028	-
KAF6250466.1	0.00043951	0.446809	0.0178571	0	0	0.5		OG00044	ribonuclease III domain-containing protein [Scenedesmus sp. NREL 46B-D3]
CAG8603769.1	0.00043895	0	0.0892857	0	0	0	OG00011	OG00011	2124_t:CDS:1, partial [Paraglomus brasilianum]
XP_004335059.1	0.00043064	0	0.785714	0	0	0		OG19127,OG18967,OG18875,OG00002,OG19349	serine/threonine kinase [Acanthamoeba castellanii str. Neff]
XP_034950942.1	0.00042954	0.0212766	0	0.2	0	0		OG00067	ATP-dependent DNA helicase PIF1 [Chelonus insularis]
CAG4960020.1	0.00042859	0	0	0	0.0357143	0		OG00026	unnamed protein product [Colias eurytheme]
KAJ3038621.1	0.00042764	0.297872	0.0357143	0	0	0	OG00613	OG00613	hypothetical protein HDV00_000465 [Rhizophlyctis rosea]
CAM9113449.1	0.00042698	0.361702	0.357143	0.4	0	0.5	OG00020	OG00020	unnamed protein product [Ectocarpus crouaniorum]
KAL3678116.1	0.00042661	0.0638298	0	0	0	0		OG00095	hypothetical protein R1sor_021072 [Riccia sorocarpa]
GFR91259.1	0.00042597	0.0638298	0.125	0	0.164286	0.75	OG00003	OG00003	BA71V-Q706L (J10L) protein [Elysia marginata]
KAL0029000.1	0.00042445	0	0.0357143	0	0	0		OG00019	hypothetical protein WJX77_011299 [Trebouxia sp. C0004]
TMW46257.1	0.00042432	0	0	0	0.221429	0	OG00036	OG00036	hypothetical protein DOY81_008657 [Sarcophaga bullata]
CAM9471692.1	0.0004205	0.297872	0.0357143	0.2	0	0		OG00107	unnamed protein product [Ectocarpus crouaniorum]
CAN0327320.1	0.00041653	0	0.0714286	0	0	0		OG00035	unnamed protein product, partial [Saccharina latissima]
PNH00397.1	0.0004162	0.170213	0.0178571	0	0	0.25		OG01661	DNA mismatch repair protein MSH3 [Tetrabaena socialis]
CAF2954737.1	0.00041384	0	0.571429	0	0	0	OG00111	OG00111	unnamed protein product [Rotaria sp. Silwood2]
CAF0938183.1	0.00041373	0	0.696429	0	0	0	OG00111	OG00111	unnamed protein product [Rotaria sordida]
GAB5031203.1	0.00041373	0	0.267857	0	0	0		OG00376	rna methylase [Nannochloropsis oceanica]
XP_022852321.1	0.00041349	0.234043	0	0	0	0	OG00017	OG00017	ribonucleoside-diphosphate reductase small chain-like [Olea europaea var. sylvestris]
CAM6085260.1	0.00041128	0.106383	0	0	0.0785714	0	OG00008	OG00008	unnamed protein product [Calypogeia fissa]
XP_037933922.1	0.00041034	0	0	0	0.235714	0	OG00036	OG00036	probable ATP-dependent RNA helicase DHX34 isoform X3 [Teleopsis dalmanni]
KAG3082801.1	0.00040771	0	0	0	0.135714	0	OG00061	OG00061	hypothetical protein PI125_g19884 [Phytophthora idaei]
CAE6973403.1	0.0003965	0.0212766	0.0178571	0	0.05	0		OG00042	unnamed protein product [Symbiodinium natans]
CAL8461328.1	0.00038475	0	0	0	0.0428571	0		OG00000	g859 [Coccomyxa elongata]
GAQ90924.1	0.00037089	0.170213	0	0	0	0	OG00130	OG00130	mitogen-activated protein kinase [Klebsormidium nitens]
GMI53442.1	0.00036928	0.382979	0	0	0	0	OG00906	OG00906	hypothetical protein ScalyP_jg5425 [Parmales sp. scaly parma]
PAA66176.1	0.00036842	0.12766	0	0	0	0		OG00063	hypothetical protein BOX15_Mlig001135g3 [Macrostomum lignano]
KAJ3058148.1	0.00036517	0.0851064	0	0	0	0	OG00332	OG01489,OG00332	45 kDa subunit of RNA polymerase II, partial [Quaeritorhiza haematococci]
KAL4425497.1	0.00035567	0.0851064	0	0	0	0		OG01927	hypothetical protein ABPG75_009513 [Micractinium tetrahymenae]
XP_022151052.1	0.00035509	0.0638298	0	0	0	0	OG00096	OG00096	DNA-directed RNA polymerase subunit 10-like protein [Momordica charantia]
XP_051757490.1	0.00034881	0	0	0	0.157143	0		OG00551	LITAF domain-containing protein [Ctenopharyngodon idella]
CAM9095329.1	0.00034762	0.0212766	0	0	0.1	0		OG00033	unnamed protein product, partial [Heribaudiella fluviatilis]
GBC05960.1	0.00033397	0	0	0	0.135714	0		OG00451	hypothetical protein RclHR1_06520016 [Rhizophagus clarus]
KAK9687797.1	0.00032742	0	0.375	0	0.314286	0.25	OG00003	OG00003	hypothetical protein K7432_014650 [Basidiobolus ranarum]
CCD12726.1	0.00032086	0.297872	0.0178571	0	0	0	OG00017	OG00017	unnamed protein product [Trypanosoma congolense IL3000]
KAG5177322.1	0.00032074	0.0851064	0	0	0	0	OG00029	OG00029	metalloprotease [Tribonema minus]
ADD91786.1	0.00031719	0	0	0	0.0214286	0	OG00075	OG00075	cysteine proteinase, partial [Haemonchus contortus]
XP_020431235.1	0.00030824	0.0425532	0	0	0	0	OG00013	OG00013	RNA polymerase II core subunit [Heterostelium album PN500]
GFR88165.1	0.00030684	0	0.0178571	0	0.135714	0		OG00071	BA71V-D345L (I3L, i4L) protein [Elysia marginata]
KAL3149129.1	0.00029007	0.297872	0.107143	0	0	0	OG00613	OG00613	hypothetical protein ABBQ32_001967 [Trebouxia sp. C0010 RCD-2024]
KAF0732471.1	0.00027864	0.0425532	0	0	0	0		OG04236	hypothetical protein Ae201684_010460 [Aphanomyces euteiches]
GFR88367.1	0.00027527	0	0.125	0	0.142857	0	OG00013	OG03605,OG00013	DNA-directed RNA polymerase subunit beta [Elysia marginata]
XP_050918929.1	0.00026907	0.276596	0	0	0	0	OG00017	OG00017	ribonucleoside-diphosphate reductase small chain [Lathyrus oleraceus]
XP_063900055.1	0.00026714	0	0	0	0.378571	0	OG00008	OG00008	DNA-directed RNA polymerase II subunit RPB1-like [Zophobas morio]
KAG1669812.1	0.00026477	0.191489	0.392857	0	0.142857	0.5	OG00003	OG01661,OG00003	hypothetical protein FOA52_001642 [Chlamydomonas sp. UWO 241]
CBI18915.3	0.00026153	0	0.0178571	0	0.25	0	OG00008	OG00008	unnamed protein product, partial [Vitis vinifera]
KXZ50345.1	0.00026148	0	0.0178571	0	0.0714286	0	OG00012	OG00012,OG06901	hypothetical protein GPECTOR_17g986 [Gonium pectorale]
KAJ3026774.1	0.00026001	0	0	0.8	0	0		OG00006	hypothetical protein HDV00_011595, partial [Rhizophlyctis rosea]
CAN0114786.1	0.00025683	0	0	0.2	0	0.25		OG00080	unnamed protein product, partial [Saccorhiza polyschides]
KAG5672444.1	0.0002551	0	0	0	0.15	0	OG00008	OG00008	hypothetical protein PVAND_002572 [Polypedilum vanderplanki]
CCA17716.1	0.00025237	0.0638298	0	0	0	0		OG00016	transcription elongation factor putative [Albugo laibachii Nc14]
CAK0776495.1	0.00024961	0.234043	0.0178571	0.6	0	0.25		OG00071	hypothetical protein CVIRNUC_004384 [Coccomyxa viridis]
XP_641735.1	0.00024792	0.12766	0	0	0	0.25	OG00008	OG00008	RNA polymerase II largest subunit [Dictyostelium discoideum AX4]
KMQ81967.1	0.00024297	0.0638298	0	0	0.0714286	0	OG00091	OG00091	thymidine kinase [Lasius niger]
CAH3029470.1	0.0002357	0.0212766	0.0178571	0	0.0857143	0.5		OG00000	unnamed protein product [Porites evermanni]
KAF6252655.1	0.00023421	0	0.232143	0	0	0	OG00029	OG00029	P-loop containing nucleoside triphosphate hydrolase protein [Scenedesmus sp. NREL 46B-D3]
CAL8461115.1	0.00023363	0.234043	0.0178571	0.6	0	0.25		OG00071	g646 [Coccomyxa elongata]
XP_065668226.1	0.00022933	0	0.0892857	0	0.142857	0	OG00008	OG00008	uncharacterized protein LOC136088443 [Hydra vulgaris]
KAA6417350.1	0.00022012	0	0	0	0.0285714	0		OG00000	MAG: hypothetical protein FRX49_12679 [Trebouxia sp. A1-2]
XP_065329773.1	0.00021886	0.212766	0	0	0	0	OG00096	OG00096	DNA-directed RNA polymerases I, II, and III subunit RPABC5 (polR2L) [Vairimorpha necatrix]
KAL9641803.1	0.00021395	0	0.107143	0	0	0.25		OG00001	hypothetical protein ABK040_011789 [Willaertia magna]
3L2P_A	0.00019474	0	0	0	0.25	0	OG00061	OG00061	Chain A, DNA ligase 3

### Sheet: Table S4
Table S4. Metadata and host prediction of giant virus metagenome-assembled genomes (GVMAGs)
GVMAG_ID	Ecosystem type	Source	Host_prediction_top	Host_prediction_intermediate	Host_prediction_bottom	Genome_size (bp)	Gene_count
IMGM3300028833_BIN1971	Animal-associated	Sheep rumen microbial communities from Palmerston North, Manawatu-Wanganui, New Zealand - 1742 DNA GHGhigh gp2	Amoeba	Amoebozoa		742341	537
IMGM3300028591_BIN1917	Animal-associated	Sheep rumen microbial communities from Palmerston North, Manawatu-Wanganui, New Zealand - 1770 DNA GHGhigh gp2	Metazoa	Vertebrate		394203	251
IMGM3300033111_BIN162	Animal-associated	Sponge tissue microbial communities from Magnetic Island Reef, Townsville, Australia - 36404				362682	354
IMGM3300013941_BIN24	Animal-associated	Epidermal mucus viral and microbial communities from European eel in Spain - water from Alfacada pond (Ebro delta)	Metazoa	Invertebrate	Malacostraca	173108	159
IMGM3300025288_BIN533	Aquatic: Deep subsurface	Groundwater microbial communities from aquifer in Utah, USA - Crystal Geyser 4/9/14 3 um filter (SPAdes) (version 2)	Amoeba	Amoebozoa	Tubulinea	498604	568
IMGM3300025010_BIN209	Aquatic: Deep subsurface	Groundwater microbial communities from Rifle, Colorado - Groundwater E2 (SPAdes) (version 2)				479621	435
IMGM3300035703_BIN1947	Aquatic: Deep subsurface	Fracking water microbial communities from deep shales in Oklahoma, United States - K-1-A	Algae	Haptophyta	Prymnesiaceae	469697	343
IMGM3300035703_BIN2324	Aquatic: Deep subsurface	Fracking water microbial communities from deep shales in Oklahoma, United States - K-1-A	Heteroflagellate	Nonamoeboid	Choanocafe	462915	395
IMGM3300028027_BIN315	Aquatic: Deep subsurface	Subsurface sediment microbial communities from gas well in West Virginia, United States - MSEEL Well Study Marcellus 3H_FC	Algae	Haptophyta	Prymnesiaceae	442036	381
IMGM3300028027_BIN241	Aquatic: Deep subsurface	Subsurface sediment microbial communities from gas well in West Virginia, United States - MSEEL Well Study Marcellus 3H_FC	Algae	Haptophyta	Prymnesiaceae	429441	445
IMGM3300035703_BIN1829	Aquatic: Deep subsurface	Fracking water microbial communities from deep shales in Oklahoma, United States - K-1-A	Algae	Haptophyta		415448	411
IMGM3300002105_BIN878	Aquatic: Deep subsurface	Groundwater microbial communities from Rifle, Colorado - Rifle CSP2_plank lowO2_0.1	Heteroflagellate	Amoeboid	Discoba	410817	378
IMGM3300035703_BIN1560	Aquatic: Deep subsurface	Fracking water microbial communities from deep shales in Oklahoma, United States - K-1-A	Algae	Haptophyta	Prymnesiaceae	404709	388
IMGM3300025154_BIN979	Aquatic: Deep subsurface	Groundwater microbial communities from Rifle, Colorado, USA - Groundwater F2 (SPAdes) (version 2)	Amoeba	Amoebozoa	Tubulinea	401937	331
IMGM3300036944_BIN649	Aquatic: Deep subsurface	Shale gas microbial communities from Fort St. John, British Columbia, Canada - UGR 1-1	Algae	Haptophyta	Otherhaptophyta	391472	385
IMGM3300004210_BIN391	Aquatic: Deep subsurface	Groundwater microbial communities from aquifer - Crystal Geyser CG10_big_fil_rev_8/21/14_0.10				389842	456
IMGM3300035703_BIN1269	Aquatic: Deep subsurface	Fracking water microbial communities from deep shales in Oklahoma, United States - K-1-A				386275	285
IMGM3300025311_BIN31	Aquatic: Deep subsurface	Groundwater microbial communities from Rifle, Colorado - Rifle CSP2_plank lowO2_0.2 (SPAdes) (version 2)	Amoeba	Amoebozoa		382474	356
IMGM3300035703_BIN676	Aquatic: Deep subsurface	Fracking water microbial communities from deep shales in Oklahoma, United States - K-1-A				367830	355
IMGM3300035703_BIN1349	Aquatic: Deep subsurface	Fracking water microbial communities from deep shales in Oklahoma, United States - K-1-A	Algae	Haptophyta	Prymnesiaceae	366964	384
IMGM3300025323_BIN1643	Aquatic: Deep subsurface	Soil microbial communities from Rifle, Colorado - Rifle CSP2_plank highO2_0.1 (SPAdes) (version 2)				350621	407
IMGM3300035703_BIN999	Aquatic: Deep subsurface	Fracking water microbial communities from deep shales in Oklahoma, United States - K-1-A				342023	361
IMGM3300035703_BIN829	Aquatic: Deep subsurface	Fracking water microbial communities from deep shales in Oklahoma, United States - K-1-A				341676	333
IMGM3300035703_BIN1172	Aquatic: Deep subsurface	Fracking water microbial communities from deep shales in Oklahoma, United States - K-1-A				335346	358
IMGM3300035703_BIN1444	Aquatic: Deep subsurface	Fracking water microbial communities from deep shales in Oklahoma, United States - K-1-A				324398	228
IMGM3300002502_BIN929	Aquatic: Deep subsurface	Soil microbial communities from Rifle, Colorado - Rifle CSP2_plank highO2_0.1				319437	335
IMGM3300025018_BIN574	Aquatic: Deep subsurface	Groundwater microbial communities from Crystal Geyser aquifers in Utah, USA - Crystal Geyser metaG 2015-01t (SPAdes) (version 2)	Amoeba	Amoebozoa		302737	350
IMGM3300008255_BIN753	Aquatic: Deep subsurface	Groundwater microbial communities from Crystal Geyser aquifers in Utah, USA - Crystal Geyser metaG 2015-01t	Metazoa			297479	314
IMGM3300036944_BIN241	Aquatic: Deep subsurface	Shale gas microbial communities from Fort St. John, British Columbia, Canada - UGR 1-1	Algae	Haptophyta	Prymnesiaceae	281522	303
IMGM3300035703_BIN1193	Aquatic: Deep subsurface	Fracking water microbial communities from deep shales in Oklahoma, United States - K-1-A	Metazoa	Invertebrate	Insecta	277126	337
IMGM3300043119_BIN317	Aquatic: Deep subsurface		Algae	Haptophyta	Prymnesiaceae	267221	239
GVMAG-M-3300009419-6	Aquatic: Deep subsurface	Subsurface microbial communities from deep shales in Ohio, USA - Utica-3 well 1 S input2 FT	Algae	Haptophyta		257514	279
IMGM3300036945_BIN221	Aquatic: Deep subsurface	Shale gas microbial communities from Fort St. John, British Columbia, Canada - UGR 46	Algae	Haptophyta	Prymnesiaceae	255668	230
IMGM3300025117_BIN499	Aquatic: Deep subsurface	Soil microbial communities from Rifle, Colorado - Rifle Oxygen_injection B1 (SPAdes)	Amoeba	Amoebozoa	Tubulinea	252530	200
IMGM3300035703_BIN1344	Aquatic: Deep subsurface	Fracking water microbial communities from deep shales in Oklahoma, United States - K-1-A	Algae	Chlorophyta	Otherchlorophyta	248606	235
IMGM3300036944_BIN50	Aquatic: Deep subsurface	Shale gas microbial communities from Fort St. John, British Columbia, Canada - UGR 1-1	Algae	Haptophyta	Prymnesiaceae	247884	270
IMGM3300025312_BIN648	Aquatic: Deep subsurface	Soil microbial communities from Rifle, Colorado, USA - sediment 16ft 4 - CSP-I_5_4 (version 2)	Metazoa	Vertebrate	Mammalia	244697	220
IMGM3300028027_BIN679	Aquatic: Deep subsurface	Subsurface sediment microbial communities from gas well in West Virginia, United States - MSEEL Well Study Marcellus 3H_FC	Algae	Haptophyta	Prymnesiaceae	241681	201
IMGM3300036945_BIN275	Aquatic: Deep subsurface	Shale gas microbial communities from Fort St. John, British Columbia, Canada - UGR 46				239819	242
IMGM3300025850_BIN580	Aquatic: Deep subsurface	Groundwater microbial communities from aquifer - Crystal Geyser CG22_combo_CG10-13_8/21/14_all (SPAdes) (version 2)	Amoeba	Amoebozoa	Tubulinea	224456	240
IMGM3300036945_BIN610	Aquatic: Deep subsurface	Shale gas microbial communities from Fort St. John, British Columbia, Canada - UGR 46				215667	200
IMGM3300028027_BIN191	Aquatic: Deep subsurface	Subsurface sediment microbial communities from gas well in West Virginia, United States - MSEEL Well Study Marcellus 3H_FC	Algae	Haptophyta		213406	213
IMGM3300028027_BIN205	Aquatic: Deep subsurface	Subsurface sediment microbial communities from gas well in West Virginia, United States - MSEEL Well Study Marcellus 3H_FC	Algae	Haptophyta	Otherhaptophyta	212889	192
IMGM3300035703_BIN927	Aquatic: Deep subsurface	Fracking water microbial communities from deep shales in Oklahoma, United States - K-1-A	Algae	Haptophyta	Otherhaptophyta	210556	195
IMGM3300036944_BIN396	Aquatic: Deep subsurface	Shale gas microbial communities from Fort St. John, British Columbia, Canada - UGR 1-1	Algae	Haptophyta	Prymnesiaceae	207226	202
IMGM3300035703_BIN1392	Aquatic: Deep subsurface	Fracking water microbial communities from deep shales in Oklahoma, United States - K-1-A				193751	200
IMGM3300002502_BIN541	Aquatic: Deep subsurface	Soil microbial communities from Rifle, Colorado - Rifle CSP2_plank highO2_0.1				183426	187
IMGM3300035703_BIN2455	Aquatic: Deep subsurface	Fracking water microbial communities from deep shales in Oklahoma, United States - K-1-A				182653	239
IMGM3300036944_BIN201	Aquatic: Deep subsurface	Shale gas microbial communities from Fort St. John, British Columbia, Canada - UGR 1-1	Algae	Chlorophyta	Bathycoccaceae	177181	247
IMGM3300036944_BIN344	Aquatic: Deep subsurface	Shale gas microbial communities from Fort St. John, British Columbia, Canada - UGR 1-1	Algae	Haptophyta	Prymnesiaceae	172098	174
IMGM3300036945_BIN644	Aquatic: Deep subsurface	Shale gas microbial communities from Fort St. John, British Columbia, Canada - UGR 46				163316	143
IMGM3300036945_BIN354	Aquatic: Deep subsurface	Shale gas microbial communities from Fort St. John, British Columbia, Canada - UGR 46				161640	212
IMGM3300025121_BIN286	Aquatic: Deep subsurface	Soil microbial communities from Rifle, Colorado - Rifle Oxygen_injection D1 (SPAdes)				159056	120
IMGM3300028027_BIN304	Aquatic: Deep subsurface	Subsurface sediment microbial communities from gas well in West Virginia, United States - MSEEL Well Study Marcellus 3H_FC				151233	171
IMGM3300035703_BIN1666	Aquatic: Deep subsurface	Fracking water microbial communities from deep shales in Oklahoma, United States - K-1-A				148719	150
IMGM3300028025_BIN496	Aquatic: Deep subsurface	Subsurface sediment microbial communities from gas well in West Virginia, United States - MSEEL Well Study Marcellus 5H_FC	Algae	Chlorophyta	Bathycoccaceae	145401	185
IMGM3300025808_BIN398	Aquatic: Deep subsurface	Groundwater microbial communities from aquifer in Utah, USA - Crystal Geyser 4/9/14 0.8 um filter (SPAdes) (version 3)	Metazoa	Invertebrate		145075	154
IMGM3300034073_BIN507	Aquatic: Deep subsurface					142740	188
IMGM3300035703_BIN883	Aquatic: Deep subsurface	Fracking water microbial communities from deep shales in Oklahoma, United States - K-1-A				140959	147
IMGM3300028027_BIN335	Aquatic: Deep subsurface	Subsurface sediment microbial communities from gas well in West Virginia, United States - MSEEL Well Study Marcellus 3H_FC	Algae			140677	118
IMGM3300028025_BIN474	Aquatic: Deep subsurface	Subsurface sediment microbial communities from gas well in West Virginia, United States - MSEEL Well Study Marcellus 5H_FC	Algae	Chlorophyta	Bathycoccaceae	139990	201
IMGM3300028027_BIN534	Aquatic: Deep subsurface	Subsurface sediment microbial communities from gas well in West Virginia, United States - MSEEL Well Study Marcellus 3H_FC	Algae	Haptophyta	Otherhaptophyta	139435	154
IMGM3300028027_BIN426	Aquatic: Deep subsurface	Subsurface sediment microbial communities from gas well in West Virginia, United States - MSEEL Well Study Marcellus 3H_FC				137536	138
IMGM3300028025_BIN494	Aquatic: Deep subsurface	Subsurface sediment microbial communities from gas well in West Virginia, United States - MSEEL Well Study Marcellus 5H_FC				136029	207
IMGM3300031576_BIN1299	Aquatic: Deep subsurface	Biofilm microbial communities from Wishing Well Cave, Virginia, United States - WW16-25	Heteroflagellate	Nonamoeboid	Choanocafe	135890	131
IMGM3300025164_BIN315	Aquatic: Deep subsurface	Soil microbial communities from Rifle, Colorado, USA - sediment 19ft 4 (version 2)	Metazoa	Vertebrate		132226	141
IMGM3300028025_BIN565	Aquatic: Deep subsurface	Subsurface sediment microbial communities from gas well in West Virginia, United States - MSEEL Well Study Marcellus 5H_FC	Algae	Chlorophyta	Bathycoccaceae	132130	185
IMGM3300028027_BIN408	Aquatic: Deep subsurface	Subsurface sediment microbial communities from gas well in West Virginia, United States - MSEEL Well Study Marcellus 3H_FC				128257	120
IMGM3300043036_BIN62	Aquatic: Deep subsurface		Algae	Haptophyta	Prymnesiaceae	123289	137
IMGM3300004105_BIN192	Aquatic: Deep subsurface	Groundwater microbial communities from aquifer in Utah, USA - Crystal Geyser 4/10/14 0.2 um filter (version 2) (version 2)	Metazoa	Vertebrate		117334	146
IMGM3300025107_BIN274	Aquatic: Deep subsurface	Soil microbial communities from Rifle, Colorado - Rifle Oxygen_injection D3 (SPAdes)	Metazoa	Vertebrate		117314	115
IMGM3300028027_BIN628	Aquatic: Deep subsurface	Subsurface sediment microbial communities from gas well in West Virginia, United States - MSEEL Well Study Marcellus 3H_FC				115992	130
IMGM3300034073_BIN17	Aquatic: Deep subsurface					111546	147
IMGM3300043119_BIN264	Aquatic: Deep subsurface					108952	111
IMGM3300028025_BIN641	Aquatic: Deep subsurface	Subsurface sediment microbial communities from gas well in West Virginia, United States - MSEEL Well Study Marcellus 5H_FC				107270	145
IMGM3300028027_BIN167	Aquatic: Deep subsurface	Subsurface sediment microbial communities from gas well in West Virginia, United States - MSEEL Well Study Marcellus 3H_FC				101310	96
IMGM3300035703_BIN1586	Aquatic: Deep subsurface	Fracking water microbial communities from deep shales in Oklahoma, United States - K-1-A	Algae			99725	106
IMGM3300028027_BIN513	Aquatic: Deep subsurface	Subsurface sediment microbial communities from gas well in West Virginia, United States - MSEEL Well Study Marcellus 3H_FC				94224	110
IMGM3300007987_BIN84	Aquatic: Deep subsurface	Groundwater microbial communities from Crystal Geyser aquifers in Utah, USA - Crystal Geyser metaG 2015-03	Metazoa	Vertebrate	Othervertebrate	93874	105
IMGM3300027710_BIN213	Aquatic: Deep subsurface	Subsurface microbial communities from deep shales in Ohio, USA - Utica-3 well 1 S input2 FT (SPAdes) (version 2)	Algae	Haptophyta	Prymnesiaceae	91101	123
IMGM3300028027_BIN217	Aquatic: Deep subsurface	Subsurface sediment microbial communities from gas well in West Virginia, United States - MSEEL Well Study Marcellus 3H_FC				90689	123
IMGM3300035703_BIN2253	Aquatic: Deep subsurface	Fracking water microbial communities from deep shales in Oklahoma, United States - K-1-A				87010	98
IMGM3300036944_BIN696	Aquatic: Deep subsurface	Shale gas microbial communities from Fort St. John, British Columbia, Canada - UGR 1-1				85997	116
IMGM3300035703_BIN2413	Aquatic: Deep subsurface	Fracking water microbial communities from deep shales in Oklahoma, United States - K-1-A	Algae	Haptophyta	Prymnesiaceae	85008	87
IMGM3300028025_BIN555	Aquatic: Deep subsurface	Subsurface sediment microbial communities from gas well in West Virginia, United States - MSEEL Well Study Marcellus 5H_FC				84646	116
IMGM3300028025_BIN633	Aquatic: Deep subsurface	Subsurface sediment microbial communities from gas well in West Virginia, United States - MSEEL Well Study Marcellus 5H_FC				84560	108
IMGM3300043119_BIN284	Aquatic: Deep subsurface					82775	79
IMGM3300036944_BIN452	Aquatic: Deep subsurface	Shale gas microbial communities from Fort St. John, British Columbia, Canada - UGR 1-1				75205	86
IMGM3300034073_BIN476	Aquatic: Deep subsurface					74816	95
IMGM3300028025_BIN552	Aquatic: Deep subsurface	Subsurface sediment microbial communities from gas well in West Virginia, United States - MSEEL Well Study Marcellus 5H_FC				73971	92
IMGM3300036945_BIN632	Aquatic: Deep subsurface	Shale gas microbial communities from Fort St. John, British Columbia, Canada - UGR 46				73195	99
IMGM3300028025_BIN400	Aquatic: Deep subsurface	Subsurface sediment microbial communities from gas well in West Virginia, United States - MSEEL Well Study Marcellus 5H_FC				73186	104
IMGM3300043137_BIN231	Aquatic: Deep subsurface					65917	74
IMGM3300028025_BIN929	Aquatic: Deep subsurface	Subsurface sediment microbial communities from gas well in West Virginia, United States - MSEEL Well Study Marcellus 5H_FC	Algae	Haptophyta	Prymnesiaceae	65290	79
IMGM3300028027_BIN376	Aquatic: Deep subsurface	Subsurface sediment microbial communities from gas well in West Virginia, United States - MSEEL Well Study Marcellus 3H_FC	Algae	Haptophyta	Prymnesiaceae	62080	86
IMGM3300035703_BIN757	Aquatic: Deep subsurface	Fracking water microbial communities from deep shales in Oklahoma, United States - K-1-A				46600	44
IMGM3300028027_BIN121	Aquatic: Deep subsurface	Subsurface sediment microbial communities from gas well in West Virginia, United States - MSEEL Well Study Marcellus 3H_FC				45457	54
IMGM3300028027_BIN479	Aquatic: Deep subsurface	Subsurface sediment microbial communities from gas well in West Virginia, United States - MSEEL Well Study Marcellus 3H_FC				45016	54
IMGM3300034073_BIN852	Aquatic: Deep subsurface					43393	52
IMGM3300028025_BIN949	Aquatic: Deep subsurface	Subsurface sediment microbial communities from gas well in West Virginia, United States - MSEEL Well Study Marcellus 5H_FC	Algae	Chlorophyta	Bathycoccaceae	41988	53
IMGM3300028025_BIN526	Aquatic: Deep subsurface	Subsurface sediment microbial communities from gas well in West Virginia, United States - MSEEL Well Study Marcellus 5H_FC	Metazoa			37415	42
IMGM3300009419_BIN376	Aquatic: Deep subsurface	Subsurface microbial communities from deep shales in Ohio, USA - Utica-3 well 1 S input2 FT	Metazoa	Vertebrate		31555	34
IMGM3300028025_BIN26	Aquatic: Deep subsurface	Subsurface sediment microbial communities from gas well in West Virginia, United States - MSEEL Well Study Marcellus 5H_FC				30989	29
GVMAG-M-3300020192-26	Aquatic: Freshwater	Freshwater microbial mat bacterial communities from Lake Vanda, McMurdo Dry Valleys, Antarctica- Oligotrophic Lake LV.19.MP6.G1	Amoeba	Amoebozoa	Tubulinea	1604936	1445
bin_1811	Aquatic: Freshwater					1594107	1252
bin_3933	Aquatic: Freshwater					1489887	1283
bin_1620	Aquatic: Freshwater		Heteroflagellate	Amoeboid	Discoba	1462130	1308
bin_6491	Aquatic: Freshwater		Heteroflagellate	Amoeboid	Discoba	1458571	1196
bin_6736	Aquatic: Freshwater		Amoeba	Amoebozoa	Tubulinea	1402794	1313
IMGM3300037010_BIN573	Aquatic: Freshwater	Filamentous streamer microbial communities from Yellowstone Lake, YNP, Wyoming, USA - RO1DNA_8/2/18_3/3_streamer	Amoeba	Amoebozoa	Tubulinea	1368095	1017
bin_3727	Aquatic: Freshwater		Heteroflagellate	Amoeboid	Discoba	1365661	1194
IMGM3300023179_BIN969	Aquatic: Freshwater	Freshwater microbial communities from Lake Lanier, Atlanta, Georgia, United States - LL-1510				1363890	1112
bin_3258	Aquatic: Freshwater		Heteroflagellate	Nonamoeboid	Choanocafe	1363768	1240
bin_3834	Aquatic: Freshwater		Amoeba	Amoebozoa	Tubulinea	1327858	1063
bin_2682	Aquatic: Freshwater		Amoeba	Amoebozoa	Tubulinea	1293557	1071
bin_3123	Aquatic: Freshwater					1270348	1237
bin_4278	Aquatic: Freshwater		Algae	Haptophyta	Prymnesiaceae	1258039	1395
IMGM3300023179_BIN729	Aquatic: Freshwater	Freshwater microbial communities from Lake Lanier, Atlanta, Georgia, United States - LL-1510				1251309	919
bin_1406	Aquatic: Freshwater					1224645	1064
bin_3206	Aquatic: Freshwater					1174831	1018
IMGM3300005528_BIN491	Aquatic: Freshwater	Freshwater lake microbial communities from Lake Erie, under a cyanobacterial bloom - NOAA_Erie_Diel1S_2200h metaG				1160949	1070
bin_2671	Aquatic: Freshwater					1125405	1046
bin_2985	Aquatic: Freshwater		Amoeba	Amoebozoa		1124918	950
bin_5271	Aquatic: Freshwater		Heteroflagellate	Amoeboid	Discoba	1122693	997
IMGM3300021424_BIN754	Aquatic: Freshwater	Freshwater microbial communities from Lake Tanganyika, Tanzania - TA2015009 Mahale N1 surface	Algae	Haptophyta	Prymnesiaceae	1103399	1230
bin_1869	Aquatic: Freshwater					1076424	888
bin_5263	Aquatic: Freshwater		Amoeba	Amoebozoa		1064500	926
bin_2659	Aquatic: Freshwater		Heteroflagellate	Amoeboid	Discoba	1041083	953
GVMAG-M-3300023179-27	Aquatic: Freshwater	Freshwater microbial communities from Lake Lanier, Atlanta, Georgia, United States - LL-1510				1033891	905
bin_6617	Aquatic: Freshwater		Heteroflagellate	Amoeboid	Discoba	1031220	916
bin_4654	Aquatic: Freshwater					1027536	1013
bin_1424	Aquatic: Freshwater					1015555	925
bin_4354	Aquatic: Freshwater		Amoeba	Amoebozoa	Tubulinea	1008335	935
bin_2670	Aquatic: Freshwater		Amoeba	Amoebozoa	Tubulinea	997032	916
bin_1360	Aquatic: Freshwater		Heteroflagellate	Nonamoeboid	Choanocafe	995073	995
bin_2233	Aquatic: Freshwater					993401	930
GVMAG-M-3300023184-64	Aquatic: Freshwater	Freshwater microbial communities from Lake Lanier, Atlanta, Georgia, United States - LL-1503	Algae			986964	934
bin_1034	Aquatic: Freshwater		Amoeba	Amoebozoa		983534	883
IMGM3300020196_BIN616	Aquatic: Freshwater	Freshwater microbial communities from Lake Tanganyika, Tanzania - TA2015031 Kigoma Deep Cast 0m	Heteroflagellate	Nonamoeboid	Choanocafe	982347	883
bin_6085	Aquatic: Freshwater					972359	847
bin_1828	Aquatic: Freshwater					970614	792
bin_5078	Aquatic: Freshwater		Heteroflagellate	Nonamoeboid	Choanocafe	967831	885
bin_1550	Aquatic: Freshwater		Algae	Haptophyta	Prymnesiaceae	954015	875
bin_3929	Aquatic: Freshwater					949505	747
bin_6335	Aquatic: Freshwater					946928	831
bin_3426	Aquatic: Freshwater		Algae	Haptophyta	Prymnesiaceae	945894	855
bin_1022	Aquatic: Freshwater		Algae	Haptophyta	Prymnesiaceae	940103	797
bin_2329	Aquatic: Freshwater		Amoeba	Amoebozoa	Tubulinea	939883	852
GVMAG-M-3300023179-82	Aquatic: Freshwater	Freshwater microbial communities from Lake Lanier, Atlanta, Georgia, United States - LL-1510	Amoeba	Amoebozoa		934878	483
bin_6202	Aquatic: Freshwater		Algae	Haptophyta	Prymnesiaceae	934786	896
bin_2047	Aquatic: Freshwater		Heteroflagellate	Amoeboid	Discoba	932934	932
IMGM3300032327_BIN159	Aquatic: Freshwater	Freshwater microbial communities from the Boreal Shield Ecozone, Canada - Lake 17-050	Algae	Haptophyta	Prymnesiaceae	917562	857
GVMAG-S-3300013131-119	Aquatic: Freshwater	Freshwater microbial communities from Kabuno Bay, South-Kivu, Congo - kab_092012_10m	Amoeba	Amoebozoa	Tubulinea	916195	759
bin_5927	Aquatic: Freshwater		Algae	Haptophyta	Prymnesiaceae	910750	767
bin_1557	Aquatic: Freshwater					909204	770
GVMAG-M-3300023174-55	Aquatic: Freshwater	Freshwater microbial communities from Lake Lanier, Atlanta, Georgia, United States - LL-1505	Amoeba	Amoebozoa		902952	722
bin_4561	Aquatic: Freshwater					901883	819
bin_4858	Aquatic: Freshwater					892764	711
IMGM3300023179_BIN1209	Aquatic: Freshwater	Freshwater microbial communities from Lake Lanier, Atlanta, Georgia, United States - LL-1510				888823	804
bin_3408	Aquatic: Freshwater					888473	887
bin_4465	Aquatic: Freshwater		Heteroflagellate	Amoeboid	Discoba	873160	785
GVMAG-M-3300009163-40	Aquatic: Freshwater	Freshwater microbial communities from Lake Montjoie, Canada to study carbon cycling - M_140205_XF_MetaG	Algae	Haptophyta	Prymnesiaceae	872004	849
bin_2265	Aquatic: Freshwater					868650	794
bin_1008	Aquatic: Freshwater		Heteroflagellate	Amoeboid	Discoba	866938	782
bin_1623	Aquatic: Freshwater					862282	840
bin_2361	Aquatic: Freshwater					849041	741
bin_4107	Aquatic: Freshwater		Amoeba	Amoebozoa	Tubulinea	845799	759
GVMAG-M-3300023174-204	Aquatic: Freshwater	Freshwater microbial communities from Lake Lanier, Atlanta, Georgia, United States - LL-1505	Algae	Haptophyta	Prymnesiaceae	839261	726
bin_3973	Aquatic: Freshwater					838439	906
GVMAG-M-3300009159-41	Aquatic: Freshwater	Freshwater microbial communities from Lake Simoncouche, Canada to study carbon cycling - S_140212_EF_MetaG	Algae	Haptophyta	Otherhaptophyta	837896	700
IMGM3300032286_BIN160	Aquatic: Freshwater	Freshwater microbial communities from the Atlantic Maritime Ecozone, Canada - Lake 07-051				836310	758
bin_3376	Aquatic: Freshwater		Algae	Haptophyta	Prymnesiaceae	828612	812
bin_6154	Aquatic: Freshwater		Algae	Haptophyta	Prymnesiaceae	827995	799
bin_4744	Aquatic: Freshwater		Amoeba	Amoebozoa	Tubulinea	821083	738
bin_4331	Aquatic: Freshwater		Heteroflagellate	Nonamoeboid	Choanocafe	820970	757
bin_4536	Aquatic: Freshwater					820461	679
bin_5417	Aquatic: Freshwater		Heteroflagellate	Nonamoeboid	Choanocafe	819144	667
bin_6587	Aquatic: Freshwater		Heteroflagellate	Nonamoeboid	Choanocafe	818727	751
IMGM3300027333_BIN44	Aquatic: Freshwater	Freshwater microbial communities from St. Lawrence River, New York, United States - Law_Colum_RepA_8d	Heteroflagellate	Amoeboid	Discoba	818445	625
bin_5337	Aquatic: Freshwater		Heteroflagellate	Nonamoeboid	Choanocafe	817266	736
GVMAG-M-3300023174-167	Aquatic: Freshwater	Freshwater microbial communities from Lake Lanier, Atlanta, Georgia, United States - LL-1505	Algae	Haptophyta	Prymnesiaceae	816473	795
IMGS3300042691_BIN1434	Aquatic: Freshwater	Lake Erie Buoy Combined Assembly				812085	706
bin_4201	Aquatic: Freshwater					810765	724
bin_4321	Aquatic: Freshwater					805445	660
bin_4658	Aquatic: Freshwater					803370	798
bin_4248	Aquatic: Freshwater					802969	949
IMGM3300023179_BIN1357	Aquatic: Freshwater	Freshwater microbial communities from Lake Lanier, Atlanta, Georgia, United States - LL-1510				802329	641
bin_1891	Aquatic: Freshwater		Algae	Haptophyta	Prymnesiaceae	801718	726
bin_3521	Aquatic: Freshwater		Algae	Haptophyta	Prymnesiaceae	796609	664
bin_4993	Aquatic: Freshwater					791992	764
bin_6210	Aquatic: Freshwater		Amoeba	Amoebozoa	Tubulinea	787491	650
bin_3684	Aquatic: Freshwater		Algae	Haptophyta	Prymnesiaceae	784673	770
bin_1714	Aquatic: Freshwater					782765	753
GVMAG-M-3300023184-13	Aquatic: Freshwater	Freshwater microbial communities from Lake Lanier, Atlanta, Georgia, United States - LL-1503	Algae	Haptophyta	Prymnesiaceae	780958	618
bin_3576	Aquatic: Freshwater		Amoeba	Amoebozoa	Tubulinea	778770	712
bin_1793	Aquatic: Freshwater					778220	715
IMGM3300013093_BIN348	Aquatic: Freshwater	Dystrophic lake water microbial communities from Trout Bog Lake, Wisconsin, USA - GEODES057 metaG	Amoeba	Amoebozoa	Tubulinea	772188	754
bin_3900	Aquatic: Freshwater					771702	701
bin_1028	Aquatic: Freshwater		Algae	Haptophyta	Prymnesiaceae	769973	597
bin_2901	Aquatic: Freshwater		Amoeba	Amoebozoa		768694	642
bin_3168	Aquatic: Freshwater					766791	741
bin_1054	Aquatic: Freshwater		Amoeba	Amoebozoa		765646	717
bin_4584	Aquatic: Freshwater		Amoeba	Amoebozoa		762885	634
bin_3188	Aquatic: Freshwater		Amoeba	Amoebozoa		761333	703
bin_2320	Aquatic: Freshwater					758246	648
bin_6213	Aquatic: Freshwater		Heteroflagellate			756138	723
IMGM3300032313_BIN173	Aquatic: Freshwater	Freshwater microbial communities from the Mixedwood Plains Ecozone, Canada - Lake 08-183	Algae	Haptophyta	Prymnesiaceae	755700	794
bin_4189	Aquatic: Freshwater		Heteroflagellate	Amoeboid	Discoba	755008	774
bin_6201	Aquatic: Freshwater		Algae	Haptophyta	Prymnesiaceae	752240	774
bin_4411	Aquatic: Freshwater					748642	718
IMGM3300023179_BIN696	Aquatic: Freshwater	Freshwater microbial communities from Lake Lanier, Atlanta, Georgia, United States - LL-1510	Heteroflagellate			739164	680
GVMAG-S-1101174-64	Aquatic: Freshwater		Heteroflagellate	Amoeboid	Discoba	734292	646
bin_3621	Aquatic: Freshwater		Algae	Haptophyta	Prymnesiaceae	725285	745
bin_2508	Aquatic: Freshwater		Algae	Haptophyta	Prymnesiaceae	720520	687
bin_3532	Aquatic: Freshwater					719710	619
bin_4261	Aquatic: Freshwater		Amoeba	Amoebozoa		718809	580
bin_5176	Aquatic: Freshwater		Amoeba	Amoebozoa	Tubulinea	717992	691
bin_2503	Aquatic: Freshwater		Amoeba	Amoebozoa		715981	584
bin_4304	Aquatic: Freshwater		Algae	Haptophyta	Prymnesiaceae	714681	667
bin_6660	Aquatic: Freshwater		Heteroflagellate	Nonamoeboid	Choanocafe	714569	668
IMGM3300009182_BIN328	Aquatic: Freshwater	Freshwater microbial communities from Lake Croche, Canada to study carbon cycling - C_130625_EF_MetaG	Algae	Haptophyta	Prymnesiaceae	714387	729
bin_6731	Aquatic: Freshwater		Heteroflagellate			713789	747
IMGM3300021376_BIN1153	Aquatic: Freshwater	Freshwater microbial communities from Lake Tanganyika, Tanzania - TA2015050 Kigoma 12 surface	Amoeba	Amoebozoa	Tubulinea	710476	695
bin_4728	Aquatic: Freshwater					705479	590
bin_3345	Aquatic: Freshwater		Algae	Haptophyta	Prymnesiaceae	703231	671
bin_3048	Aquatic: Freshwater		Algae	Haptophyta	Prymnesiaceae	702624	597
GVMAG-M-3300023174-174	Aquatic: Freshwater	Freshwater microbial communities from Lake Lanier, Atlanta, Georgia, United States - LL-1505	Amoeba	Amoebozoa		699126	573
bin_6126	Aquatic: Freshwater		Algae	Haptophyta	Prymnesiaceae	698192	694
bin_2744	Aquatic: Freshwater		Metazoa	Invertebrate	Insecta	697194	620
bin_6957	Aquatic: Freshwater		Amoeba	Amoebozoa	Tubulinea	694509	726
IMGS3300042691_BIN1576	Aquatic: Freshwater	Lake Erie Buoy Combined Assembly	Algae	Haptophyta	Otherhaptophyta	693395	697
IMGM3300023179_BIN868	Aquatic: Freshwater	Freshwater microbial communities from Lake Lanier, Atlanta, Georgia, United States - LL-1510				691962	648
IMGM3300023179_BIN880	Aquatic: Freshwater	Freshwater microbial communities from Lake Lanier, Atlanta, Georgia, United States - LL-1510				691361	657
bin_6367	Aquatic: Freshwater		Algae	Haptophyta	Prymnesiaceae	690333	613
bin_3184	Aquatic: Freshwater		Algae	Haptophyta	Prymnesiaceae	690300	647
bin_3670	Aquatic: Freshwater		Amoeba	Amoebozoa	Discosea	689441	610
bin_1524	Aquatic: Freshwater					688237	718
bin_6974	Aquatic: Freshwater					683521	618
bin_3535	Aquatic: Freshwater		Amoeba	Amoebozoa		681869	650
bin_3965	Aquatic: Freshwater		Algae	Haptophyta	Prymnesiaceae	681856	579
bin_5433	Aquatic: Freshwater					681841	570
bin_5335	Aquatic: Freshwater					679381	570
IMGM3300032325_BIN144	Aquatic: Freshwater	Freshwater microbial communities from the Mixedwood Plains Ecozone, Canada - Lake 08-197	Algae	Haptophyta	Prymnesiaceae	678451	774
bin_1560	Aquatic: Freshwater		Amoeba	Amoebozoa		676837	670
bin_6290	Aquatic: Freshwater		Heteroflagellate	Nonamoeboid	Choanocafe	676655	593
bin_5058	Aquatic: Freshwater		Amoeba	Amoebozoa		675683	687
bin_2288	Aquatic: Freshwater					675670	572
bin_6918	Aquatic: Freshwater					674850	696
IMGM3300003910_BIN36	Aquatic: Freshwater	Freshwater lake sediment microbial communities from the University of Notre Dame, USA, for methane emissions studies - LWP11 LW				674615	797
bin_1079	Aquatic: Freshwater		Amoeba	Amoebozoa	Tubulinea	672579	603
bin_4674	Aquatic: Freshwater					671066	638
IMGM3300022752_BIN843	Aquatic: Freshwater	Freshwater microbial communities from Lake Lanier, Atlanta, Georgia, United States - LL_1208_BB				668728	690
bin_2718	Aquatic: Freshwater					664797	704
bin_6804	Aquatic: Freshwater		Heteroflagellate	Nonamoeboid	Choanocafe	664409	647
bin_2788	Aquatic: Freshwater					660363	619
bin_2875	Aquatic: Freshwater		Algae	Haptophyta	Prymnesiaceae	659195	618
bin_3860	Aquatic: Freshwater		Heteroflagellate	Nonamoeboid	Choanocafe	653539	635
IMGM3300010334_BIN666	Aquatic: Freshwater	Freshwater microbial communities from Lake Croche, Canada to study carbon cycling - C_130820_EF_MetaG (v2) (version 2)	Amoeba	Amoebozoa		653078	634
IMGM3300023174_BIN839	Aquatic: Freshwater	Freshwater microbial communities from Lake Lanier, Atlanta, Georgia, United States - LL-1505	Algae	Haptophyta	Prymnesiaceae	650971	616
bin_1352	Aquatic: Freshwater					650719	545
bin_4805	Aquatic: Freshwater		Algae	Chlorophyta	Otherchlorophyta	650626	698
bin_6917	Aquatic: Freshwater		Heteroflagellate	Nonamoeboid	Choanocafe	650053	666
bin_5827	Aquatic: Freshwater					645321	652
bin_5387	Aquatic: Freshwater		Algae	Haptophyta	Prymnesiaceae	645018	572
IMGS3300042691_BIN1278	Aquatic: Freshwater	Lake Erie Buoy Combined Assembly	Algae	Haptophyta		644722	575
IMGM3300010334_BIN292	Aquatic: Freshwater	Freshwater microbial communities from Lake Croche, Canada to study carbon cycling - C_130820_EF_MetaG (v2) (version 2)	Algae	Haptophyta	Prymnesiaceae	644716	617
IMGM3300013004_BIN517	Aquatic: Freshwater	Eutrophic lake water microbial communities from Lake Mendota, Wisconsin, USA - GEODES118 metaG	Heteroflagellate	Nonamoeboid	Choanocafe	643816	570
IMGM3300023179_BIN1560	Aquatic: Freshwater	Freshwater microbial communities from Lake Lanier, Atlanta, Georgia, United States - LL-1510				642821	730
bin_1357	Aquatic: Freshwater					641580	564
IMGM3300032315_BIN226	Aquatic: Freshwater	Freshwater microbial communities from the Atlantic Highlands Ecozone, Canada - Lake 17-058				635305	600
bin_6550	Aquatic: Freshwater					634838	616
bin_2150	Aquatic: Freshwater		Amoeba	Amoebozoa	Tubulinea	629430	609
bin_2836	Aquatic: Freshwater					629127	555
IMGM3300009161_BIN179	Aquatic: Freshwater	Freshwater microbial communities from Lake Montjoie, Canada to study carbon cycling - M_130207_XF_MetaG				628119	545
IMGM3300042197_BIN331	Aquatic: Freshwater	Freshwater microbial communities from Jordan River, Golan Heights, Israel - jordanrivershai5_2019_sw_WHONDRS-S19S_0058 (Illumina-amplified)				627537	636
IMGM3300009185_BIN260	Aquatic: Freshwater	Freshwater microbial communities from Lake Montjoie, Canada to study carbon cycling - M_140625_MF_MetaG	Metazoa	Invertebrate		626436	651
IMGM3300023184_BIN900	Aquatic: Freshwater	Freshwater microbial communities from Lake Lanier, Atlanta, Georgia, United States - LL-1503	Algae	Haptophyta	Prymnesiaceae	624442	517
bin_1378	Aquatic: Freshwater					622592	539
bin_6830	Aquatic: Freshwater		Algae	Haptophyta	Prymnesiaceae	620596	605
bin_1449	Aquatic: Freshwater		Algae	Haptophyta	Prymnesiaceae	619675	608
bin_5528	Aquatic: Freshwater		Heteroflagellate	Nonamoeboid	Choanocafe	619564	565
IMGM3300010160_BIN358	Aquatic: Freshwater	Freshwater microbial communities from Lake Montjoie, Canada to study carbon cycling - M_130628_MF_MetaG	Amoeba	Amoebozoa		619522	600
IMGM3300009163_BIN172	Aquatic: Freshwater	Freshwater microbial communities from Lake Montjoie, Canada to study carbon cycling - M_140205_XF_MetaG	Algae	Haptophyta	Prymnesiaceae	616072	636
IMGM3300032327_BIN203	Aquatic: Freshwater	Freshwater microbial communities from the Boreal Shield Ecozone, Canada - Lake 17-050				616043	551
GVMAG-S-1101169-75	Aquatic: Freshwater		Amoeba	Amoebozoa	Tubulinea	615283	626
bin_2037	Aquatic: Freshwater					614559	528
IMGM3300034095_BIN584	Aquatic: Freshwater	Freshwater microbial communities from Lake Mendota, Madison, Wisconsin, United States - TYMEFLIES-ME02Feb2014D0-rr0091	Heteroflagellate	Amoeboid	Discoba	613899	609
IMGM3300045961_BIN222	Aquatic: Freshwater	Sediment microbial communities from San Diego River, California, United States - BTRS19_Sengupta_3F				612833	681
bin_1182	Aquatic: Freshwater		Algae	Haptophyta	Prymnesiaceae	611158	609
IMGM3300005662_BIN313	Aquatic: Freshwater	Freshwater lake microbial communities from Lake Michigan, USA - Su13.BD.MLB.SD (version 4) (version 4)	Algae	Haptophyta		610464	625
IMGM3300031746_BIN939	Aquatic: Freshwater	Sediment microbial communities from Yellowstone Lake, YNP, Wyoming, USA - YL17G13_20	Algae	Haptophyta	Prymnesiaceae	609666	751
bin_4830	Aquatic: Freshwater					609423	566
bin_4453	Aquatic: Freshwater					608979	634
bin_6484	Aquatic: Freshwater					608474	610
bin_3537	Aquatic: Freshwater		Amoeba	Amoebozoa		607321	588
bin_2790	Aquatic: Freshwater		Amoeba	Amoebozoa	Tubulinea	606350	574
bin_5762	Aquatic: Freshwater		Heteroflagellate	Nonamoeboid	Choanocafe	606224	538
bin_7061	Aquatic: Freshwater		Heteroflagellate	Nonamoeboid	Choanocafe	605508	571
bin_2540	Aquatic: Freshwater		Heteroflagellate	Nonamoeboid	Choanocafe	603860	560
IMGM3300013006_BIN749	Aquatic: Freshwater	Oligotrophic lake water microbial communities from Sparkling Lake, Wisconsin, USA - GEODES005 metaG	Algae	Haptophyta	Prymnesiaceae	603580	595
IMGM3300021091_BIN250	Aquatic: Freshwater	Freshwater microbial communities from Lake Tanganyika, Tanzania - TA2015055 Kigoma Offshore 40m	Algae	Haptophyta	Prymnesiaceae	602244	639
IMGM3300042197_BIN219	Aquatic: Freshwater	Freshwater microbial communities from Jordan River, Golan Heights, Israel - jordanrivershai5_2019_sw_WHONDRS-S19S_0058 (Illumina-amplified)				601662	485
bin_5849	Aquatic: Freshwater		Algae	Haptophyta	Prymnesiaceae	601646	602
bin_1919	Aquatic: Freshwater		Amoeba	Amoebozoa		598138	540
IMGM3300032224_BIN188	Aquatic: Freshwater	Freshwater microbial communities from the Atlantic Maritime Ecozone, Canada - Lake 07-011				597789	580
bin_1759	Aquatic: Freshwater		Algae	Chlorophyta	Otherchlorophyta	595955	620
bin_1254	Aquatic: Freshwater		Amoeba	Amoebozoa		595941	492
bin_2773	Aquatic: Freshwater		Metazoa	Invertebrate		595603	567
bin_6208	Aquatic: Freshwater					594951	585
bin_6606	Aquatic: Freshwater		Algae	Chlorophyta	Otherchlorophyta	594476	607
bin_2969	Aquatic: Freshwater		Algae	Haptophyta	Prymnesiaceae	594436	521
IMGM3300032334_BIN217	Aquatic: Freshwater	Freshwater microbial communities from the Atlantic Highlands Ecozone, Canada - Lake 17-112				594112	541
bin_3223	Aquatic: Freshwater		Amoeba	Amoebozoa		593440	521
bin_2321	Aquatic: Freshwater		Amoeba	Amoebozoa		593268	514
bin_4263	Aquatic: Freshwater					593180	559
bin_3857	Aquatic: Freshwater		Amoeba	Amoebozoa	Tubulinea	592333	656
bin_2609	Aquatic: Freshwater		Algae	Haptophyta	Prymnesiaceae	591870	565
bin_6650	Aquatic: Freshwater		Heteroflagellate	Nonamoeboid	Choanocafe	591518	501
bin_4981	Aquatic: Freshwater		Algae	Haptophyta	Prymnesiaceae	591370	600
bin_3163	Aquatic: Freshwater					590675	466
bin_6811	Aquatic: Freshwater		Algae	Haptophyta	Prymnesiaceae	590494	577
IMGM3300004240_BIN120	Aquatic: Freshwater	Freshwater lake microbial communities from Lake Michigan, USA - Fa13.BD.MLB.SN	Algae	Haptophyta	Prymnesiaceae	589852	636
bin_6763	Aquatic: Freshwater		Amoeba	Amoebozoa	Discosea	589035	522
IMGM3300009185_BIN169	Aquatic: Freshwater	Freshwater microbial communities from Lake Montjoie, Canada to study carbon cycling - M_140625_MF_MetaG				587438	577
IMGM3300009181_BIN346	Aquatic: Freshwater	Freshwater microbial communities from Lake Montjoie, Canada to study carbon cycling - M_130807_MF_MetaG	Heteroflagellate	Nonamoeboid	Choanocafe	586842	488
IMGM3300028073_BIN2	Aquatic: Freshwater	Freshwater microbial communities from Altamaha River, Georgia, United States - Atl_Colum_RepB_8d	Algae	Haptophyta	Prymnesiaceae	584083	585
bin_6404	Aquatic: Freshwater		Heteroflagellate	Nonamoeboid	Choanocafe	583892	600
IMGM3300032334_BIN207	Aquatic: Freshwater	Freshwater microbial communities from the Atlantic Highlands Ecozone, Canada - Lake 17-112	Algae	Haptophyta	Prymnesiaceae	583362	579
GVMAG-M-3300023174-43	Aquatic: Freshwater	Freshwater microbial communities from Lake Lanier, Atlanta, Georgia, United States - LL-1505				580575	519
GVMAG-S-3300013285-28	Aquatic: Freshwater	Freshwater microbial communities from Lower Cathedral Lake, Yosemite National Park, California, USA - 13028-31Y	Algae	Chlorophyta	Otherchlorophyta	580209	570
IMGM3300046010_BIN819	Aquatic: Freshwater					579763	541
IMGS3300042691_BIN928	Aquatic: Freshwater	Lake Erie Buoy Combined Assembly				579622	506
IMGM3300045993_BIN378	Aquatic: Freshwater	Microbial mat bacterial communities from wetland, North Slope, Alaska, United States - OKS_WetSedge1_19June2019				579336	530
bin_6466	Aquatic: Freshwater		Heteroflagellate	Nonamoeboid	Choanocafe	578086	532
bin_5389	Aquatic: Freshwater					577366	527
IMGM3300031784_BIN1127	Aquatic: Freshwater	Freshwater fungal communities from buoy surface, Lake Erie, Ohio, United States - Buoy 4 MA112				576454	502
GVMAG-M-3300023184-51	Aquatic: Freshwater	Freshwater microbial communities from Lake Lanier, Atlanta, Georgia, United States - LL-1503	Algae	Haptophyta	Prymnesiaceae	575670	552
IMGM3300046001_BIN608	Aquatic: Freshwater		Heteroflagellate	Nonamoeboid	Choanocafe	575480	498
bin_5879	Aquatic: Freshwater		Heteroflagellate	Nonamoeboid	Choanocafe	575241	442
bin_5021	Aquatic: Freshwater		Algae	Haptophyta	Prymnesiaceae	575110	548
bin_4713	Aquatic: Freshwater					574612	534
IMGM3300032560_BIN200	Aquatic: Freshwater	Freshwater microbial communities from Trout Bog Lake, Wisconsin, USA - TBH18009				573298	555
bin_4344	Aquatic: Freshwater		Algae	Chlorophyta	Otherchlorophyta	573108	426
IMGM3300032247_BIN123	Aquatic: Freshwater	Freshwater microbial communities from the Atlantic Maritime Ecozone, Canada - Lake 07-040	Amoeba	Amoebozoa		572585	582
IMGM3300023179_BIN1355	Aquatic: Freshwater	Freshwater microbial communities from Lake Lanier, Atlanta, Georgia, United States - LL-1510	Algae	Haptophyta	Prymnesiaceae	571904	545
bin_4318	Aquatic: Freshwater					571436	540
bin_4034	Aquatic: Freshwater					570681	567
bin_4323	Aquatic: Freshwater					569533	598
IMGM3300044516_BIN423	Aquatic: Freshwater	Freshwater microbial communities from Lake Mendota, Wisconsin, United States - TYMEFLIES-ME08Nov2018-rr0969				569517	488
bin_6583	Aquatic: Freshwater					569109	565
IMGM3300027712_BIN229	Aquatic: Freshwater	Freshwater microbial communities from Lake Croche, Canada to study carbon cycling - C_130208_EF_MetaG (SPAdes) (version 2)				567725	531
bin_5630	Aquatic: Freshwater					567642	571
bin_3838	Aquatic: Freshwater		Algae	Chlorophyta	Otherchlorophyta	566476	511
IMGM3300044530_BIN546	Aquatic: Freshwater	Freshwater microbial communities from Lake Mendota, Wisconsin, United States - TYMEFLIES-ME16Nov2012-rr0874	Algae	Haptophyta	Prymnesiaceae	564315	548
bin_2814	Aquatic: Freshwater					563768	532
GVMAG-M-3300023184-165	Aquatic: Freshwater	Freshwater microbial communities from Lake Lanier, Atlanta, Georgia, United States - LL-1503	Algae	Haptophyta	Prymnesiaceae	563697	544
bin_4944	Aquatic: Freshwater		Amoeba	Amoebozoa		563164	529
IMGM3300027707_BIN256	Aquatic: Freshwater	Freshwater lake microbial communities from Lake Michigan, USA - Su13.BD.MM110.DCMD (SPAdes) (version 2)	Algae	Haptophyta	Prymnesiaceae	562944	558
bin_5397	Aquatic: Freshwater		Algae	Haptophyta	Prymnesiaceae	562885	555
IMGM3300042197_BIN1523	Aquatic: Freshwater	Freshwater microbial communities from Jordan River, Golan Heights, Israel - jordanrivershai5_2019_sw_WHONDRS-S19S_0058 (Illumina-amplified)	Amoeba	Amoebozoa	Tubulinea	562794	531
GVMAG-M-3300023184-190	Aquatic: Freshwater	Freshwater microbial communities from Lake Lanier, Atlanta, Georgia, United States - LL-1503	Algae	Haptophyta	Otherhaptophyta	561543	566
bin_2483	Aquatic: Freshwater		Algae	Haptophyta	Prymnesiaceae	561359	581
IMGM3300043395_BIN421	Aquatic: Freshwater	Freshwater microbial communities from Georgia, United States - altamaha_2019_sw_WHONDRS-S19S_0010 (Illumina-amplified)	Algae	Haptophyta	Prymnesiaceae	560998	455
GVMAG-S-1101181-91	Aquatic: Freshwater		Algae	Haptophyta	Prymnesiaceae	560605	523
IMGM3300032236_BIN85	Aquatic: Freshwater	Freshwater microbial communities from the Atlantic Maritime Ecozone, Canada - Lake 07-003	Algae	Haptophyta	Prymnesiaceae	560324	530
bin_5930	Aquatic: Freshwater		Algae	Haptophyta	Prymnesiaceae	560312	549
IMGM3300042549_BIN1219	Aquatic: Freshwater	Freshwater microbial communities from Lake Mendota, Wisconsin, United States - TYMEFLIES-ME06Jun2000-rr0062	Algae	Haptophyta	Prymnesiaceae	560311	554
bin_1810	Aquatic: Freshwater					559645	550
bin_4348	Aquatic: Freshwater		Algae	Haptophyta	Coccolithophyceae	559221	571
IMGM3300009182_BIN725	Aquatic: Freshwater	Freshwater microbial communities from Lake Croche, Canada to study carbon cycling - C_130625_EF_MetaG	Algae	Haptophyta	Prymnesiaceae	558393	551
IMGM3300032268_BIN83	Aquatic: Freshwater	Freshwater microbial communities from the Boreal Shield Ecozone, Canada - Lake 06-104	Algae	Haptophyta	Prymnesiaceae	558047	546
IMGM3300032321_BIN181	Aquatic: Freshwater	Freshwater microbial communities from the Atlantic Highlands Ecozone, Canada - Lake 17-116	Algae	Haptophyta	Otherhaptophyta	556344	537
IMGM3300051198_BIN2407	Aquatic: Freshwater	Lake water microbial communities from Sandhills, Nebraska, United States - NSL_Border_2020_MMG	Algae	Haptophyta	Prymnesiaceae	556061	636
bin_1088	Aquatic: Freshwater					555502	586
bin_5873	Aquatic: Freshwater		Amoeba	Amoebozoa	Tubulinea	553830	550
IMGM3300023174_BIN1073	Aquatic: Freshwater	Freshwater microbial communities from Lake Lanier, Atlanta, Georgia, United States - LL-1505	Algae	Haptophyta	Prymnesiaceae	553742	569
bin_6875	Aquatic: Freshwater					553430	441
IMGM3300007522_BIN829	Aquatic: Freshwater	Freshwater microbial communities from Lake Bonney liftoff mats and glacier meltwater in Antarctica - BON-01				553205	498
IMGM3300024282_BIN46	Aquatic: Freshwater	Freshwater microbial communities from Mississippi River, Louisiana, United States - Miss_Atlam_RepB_8d	Algae	Haptophyta	Prymnesiaceae	552863	589
GVMAG-M-3300023179-108	Aquatic: Freshwater	Freshwater microbial communities from Lake Lanier, Atlanta, Georgia, United States - LL-1510	Metazoa	Invertebrate	Insecta	552483	608
bin_6723	Aquatic: Freshwater		Algae	Chlorophyta	Otherchlorophyta	552196	600
IMGM3300023184_BIN903	Aquatic: Freshwater	Freshwater microbial communities from Lake Lanier, Atlanta, Georgia, United States - LL-1503	Metazoa	Invertebrate		551669	564
IMGM3300013126_BIN655	Aquatic: Freshwater	Freshwater microbial communities from Kabuno Bay, South-Kivu, Congo - kab_022012_10m				551663	469
IMGM3300042401_BIN447	Aquatic: Freshwater	Freshwater microbial communities from Lake Mendota, Wisconsin, United States - TYMEFLIES-ME10May2008-rd0212	Algae	Haptophyta	Prymnesiaceae	550752	549
bin_5967	Aquatic: Freshwater		Algae	Haptophyta	Prymnesiaceae	550606	576
GVMAG-M-3300023179-54	Aquatic: Freshwater	Freshwater microbial communities from Lake Lanier, Atlanta, Georgia, United States - LL-1510				549528	513
IMGM3300023174_BIN1021	Aquatic: Freshwater	Freshwater microbial communities from Lake Lanier, Atlanta, Georgia, United States - LL-1505	Algae	Haptophyta	Prymnesiaceae	549364	554
bin_6207	Aquatic: Freshwater		Algae	Haptophyta	Prymnesiaceae	548991	583
bin_6167	Aquatic: Freshwater		Algae	Haptophyta	Prymnesiaceae	548863	550
bin_1110	Aquatic: Freshwater		Algae	Haptophyta	Prymnesiaceae	548829	509
bin_5207	Aquatic: Freshwater		Algae	Haptophyta	Otherhaptophyta	548328	405
GVMAG-M-3300023179-86	Aquatic: Freshwater	Freshwater microbial communities from Lake Lanier, Atlanta, Georgia, United States - LL-1510	Algae	Haptophyta	Prymnesiaceae	547873	551
IMGM3300013094_BIN134	Aquatic: Freshwater	Dystrophic lake water microbial communities from Trout Bog Lake, Wisconsin, USA - GEODES058 metaG				547507	528
IMGM3300037519_BIN208	Aquatic: Freshwater	Freshwater microbial communities from Lake Mendota, Madison, Wisconsin, United States - TYMEFLIES-ME03May2011-rr0142				547030	471
IMGM3300050820_BIN256	Aquatic: Freshwater		Heteroflagellate	Amoeboid	Discoba	546991	503
bin_3868	Aquatic: Freshwater		Amoeba	Amoebozoa		546909	553
bin_4535	Aquatic: Freshwater		Algae	Haptophyta	Prymnesiaceae	546881	544
GVMAG-S-1035124-57	Aquatic: Freshwater		Algae	Haptophyta	Prymnesiaceae	546588	510
IMGM3300009155_BIN217	Aquatic: Freshwater	Freshwater microbial communities from Lake Montjoie, Canada to study carbon cycling - M_130807_EF_MetaG	Algae	Haptophyta	Prymnesiaceae	546544	624
GVMAG-M-3300027747-57	Aquatic: Freshwater	Freshwater microbial communities from Lake Croche, Canada to study carbon cycling - C_130820_EF_MetaG (SPAdes) (version 3)	Algae	Haptophyta	Prymnesiaceae	546242	478
IMGM3300009182_BIN327	Aquatic: Freshwater	Freshwater microbial communities from Lake Croche, Canada to study carbon cycling - C_130625_EF_MetaG	Algae	Haptophyta	Prymnesiaceae	545923	506
IMGM3300007520_BIN1027	Aquatic: Freshwater	Freshwater microbial communities from Lake Bonney liftoff mats and glacier meltwater in Antarctica - BON-02 (megahit assembly)	Amoeba	Amoebozoa	Tubulinea	545660	492
IMGM3300009183_BIN782	Aquatic: Freshwater	Freshwater microbial communities from Lake Simoncouche, Canada to study carbon cycling - S_130206_EF_MetaG	Algae	Haptophyta	Prymnesiaceae	545523	533
bin_2044	Aquatic: Freshwater		Algae			545467	561
bin_4213	Aquatic: Freshwater		Algae	Haptophyta	Prymnesiaceae	545182	484
bin_3167	Aquatic: Freshwater		Algae	Haptophyta	Prymnesiaceae	544143	441
bin_3822	Aquatic: Freshwater		Algae	Haptophyta	Prymnesiaceae	543783	555
GVMAG-M-3300027769-26	Aquatic: Freshwater	Freshwater lake microbial communities from Lake Michigan, USA - Su13.BD.MLB.DD (SPAdes) (version 2)	Algae	Haptophyta	Prymnesiaceae	543527	457
bin_6781	Aquatic: Freshwater					543255	487
bin_3354	Aquatic: Freshwater					543100	532
GVMAG-M-3300023184-86	Aquatic: Freshwater	Freshwater microbial communities from Lake Lanier, Atlanta, Georgia, United States - LL-1503	Algae	Haptophyta	Prymnesiaceae	542889	540
GVMAG-M-3300023184-18	Aquatic: Freshwater	Freshwater microbial communities from Lake Lanier, Atlanta, Georgia, United States - LL-1503	Algae	Haptophyta	Prymnesiaceae	542603	486
IMGM3300023184_BIN944	Aquatic: Freshwater	Freshwater microbial communities from Lake Lanier, Atlanta, Georgia, United States - LL-1503	Algae	Haptophyta	Prymnesiaceae	542603	486
IMGM3300032240_BIN142	Aquatic: Freshwater	Freshwater microbial communities from the Atlantic Maritime Ecozone, Canada - Lake 07-015	Algae	Haptophyta	Prymnesiaceae	542263	599
bin_4030	Aquatic: Freshwater		Algae	Haptophyta	Prymnesiaceae	541985	545
IMGM3300032227_BIN119	Aquatic: Freshwater	Freshwater microbial communities from the Atlantic Maritime Ecozone, Canada - Lake 07-049	Algae	Haptophyta	Otherhaptophyta	541734	535
GVMAG-M-3300023184-159	Aquatic: Freshwater	Freshwater microbial communities from Lake Lanier, Atlanta, Georgia, United States - LL-1503	Algae	Haptophyta	Prymnesiaceae	541517	505
IMGM3300032269_BIN69	Aquatic: Freshwater	Freshwater microbial communities from the Boreal Shield Ecozone, Canada - Lake 06-126	Algae	Haptophyta	Prymnesiaceae	541422	571
bin_3999	Aquatic: Freshwater		Amoeba	Amoebozoa	Tubulinea	541406	488
IMGM3300045412_BIN397	Aquatic: Freshwater		Algae	Haptophyta	Prymnesiaceae	541089	521
bin_7162	Aquatic: Freshwater		Heteroflagellate	Nonamoeboid	Choanocafe	540905	538
bin_6626	Aquatic: Freshwater					540426	496
GVMAG-M-3300023179-114	Aquatic: Freshwater	Freshwater microbial communities from Lake Lanier, Atlanta, Georgia, United States - LL-1510	Algae	Haptophyta	Otherhaptophyta	540229	540
IMGM3300032334_BIN39	Aquatic: Freshwater	Freshwater microbial communities from the Atlantic Highlands Ecozone, Canada - Lake 17-112	Algae	Haptophyta	Prymnesiaceae	540213	487
IMGM3300013127_BIN169	Aquatic: Freshwater	Sediment microbial communities from Lake Kivu, Rwanda - Sediment site 48cm				540087	635
IMGM3300023174_BIN1490	Aquatic: Freshwater	Freshwater microbial communities from Lake Lanier, Atlanta, Georgia, United States - LL-1505				539928	564
IMGM3300032334_BIN168	Aquatic: Freshwater	Freshwater microbial communities from the Atlantic Highlands Ecozone, Canada - Lake 17-112	Algae	Haptophyta	Prymnesiaceae	539122	504
bin_1136	Aquatic: Freshwater		Algae	Haptophyta	Prymnesiaceae	539027	525
bin_2711	Aquatic: Freshwater		Amoeba	Amoebozoa		538261	465
bin_4134	Aquatic: Freshwater		Heteroflagellate	Nonamoeboid	Choanocafe	538014	513
IMGM3300050206_BIN2316	Aquatic: Freshwater	Lake water microbial communities from Sandhills, Nebraska, United States - NSL_Island_2018_MMG	Algae	Haptophyta	Prymnesiaceae	537873	437
bin_4083	Aquatic: Freshwater					537740	476
bin_4408	Aquatic: Freshwater		Amoeba	Amoebozoa	Tubulinea	537466	524
bin_4813	Aquatic: Freshwater		Algae	Haptophyta	Prymnesiaceae	537371	556
GVMAG-M-3300009163-62	Aquatic: Freshwater	Freshwater microbial communities from Lake Montjoie, Canada to study carbon cycling - M_140205_XF_MetaG	Algae	Haptophyta	Otherhaptophyta	537209	533
bin_5685	Aquatic: Freshwater		Algae	Haptophyta	Prymnesiaceae	537138	441
bin_2449	Aquatic: Freshwater		Algae	Haptophyta	Prymnesiaceae	537132	517
IMGS3300042691_BIN1588	Aquatic: Freshwater	Lake Erie Buoy Combined Assembly	Algae	Haptophyta	Prymnesiaceae	536899	469
IMGM3300032299_BIN161	Aquatic: Freshwater	Freshwater microbial communities from the Mixedwood Plains Ecozone, Canada - Lake 08-216	Algae	Haptophyta	Prymnesiaceae	536853	567
IMGM3300010334_BIN212	Aquatic: Freshwater	Freshwater microbial communities from Lake Croche, Canada to study carbon cycling - C_130820_EF_MetaG (v2) (version 2)	Algae	Haptophyta	Prymnesiaceae	536723	513
IMGM3300032249_BIN116	Aquatic: Freshwater	Freshwater microbial communities from the Atlantic Maritime Ecozone, Canada - Lake 07-055	Algae	Haptophyta	Prymnesiaceae	536524	499
IMGM3300023174_BIN1448	Aquatic: Freshwater	Freshwater microbial communities from Lake Lanier, Atlanta, Georgia, United States - LL-1505	Amoeba	Amoebozoa		536270	535
bin_6740	Aquatic: Freshwater		Algae	Haptophyta	Prymnesiaceae	536144	494
bin_2354	Aquatic: Freshwater					536093	474
bin_2638	Aquatic: Freshwater					535571	581
IMGM3300027970_BIN354	Aquatic: Freshwater	Freshwater microbial communities from meromictic Lake La Cruz, Castile-La Mancha, Spain - LaCruzMarch2015_14.5m	Algae	Haptophyta	Prymnesiaceae	535080	495
IMGM3300010334_BIN321	Aquatic: Freshwater	Freshwater microbial communities from Lake Croche, Canada to study carbon cycling - C_130820_EF_MetaG (v2) (version 2)	Algae	Haptophyta	Prymnesiaceae	534438	473
bin_5332	Aquatic: Freshwater		Algae	Haptophyta	Prymnesiaceae	534164	562
bin_6808	Aquatic: Freshwater		Algae	Haptophyta	Prymnesiaceae	534056	501
IMGM3300042541_BIN660	Aquatic: Freshwater	Freshwater microbial communities from Lake Mendota, Madison, Wisconsin, United States - TYMEFLIES-ME07Mar2015-rd0167				533798	531
IMGM3300027971_BIN69	Aquatic: Freshwater	Freshwater microbial communities from Lake Montjoie, Canada to study carbon cycling - M_140807_MF_MetaG (SPAdes) (version 2)	Algae	Haptophyta	Prymnesiaceae	532950	516
IMGM3300032050_BIN1112	Aquatic: Freshwater	Freshwater fungal communities from buoy surface, Lake Erie, Ohio, United States - Buoy 2 MA122				532491	491
IMGM3300020074_BIN304	Aquatic: Freshwater	Freshwater microbial communities from Lake Tanganyika, Tanzania - TA2015017 Mahale Deep Cast 200m	Algae	Haptophyta	Prymnesiaceae	531409	590
GVMAG-S-1101165-79	Aquatic: Freshwater		Algae	Haptophyta	Prymnesiaceae	531407	527
GVMAG-S-1101172-89	Aquatic: Freshwater		Algae	Haptophyta	Prymnesiaceae	531199	457
IMGM3300023179_BIN566	Aquatic: Freshwater	Freshwater microbial communities from Lake Lanier, Atlanta, Georgia, United States - LL-1510	Metazoa	Invertebrate		531175	560
bin_6849	Aquatic: Freshwater		Algae	Haptophyta	Prymnesiaceae	531137	597
bin_1020	Aquatic: Freshwater		Algae	Haptophyta	Prymnesiaceae	531013	553
bin_1078	Aquatic: Freshwater		Algae	Haptophyta	Prymnesiaceae	530785	537
GVMAG-M-3300027708-5	Aquatic: Freshwater	Freshwater microbial communities from Lake Croche, Canada to study carbon cycling - C_130625_EF_MetaG (SPAdes) (version 2)	Algae	Haptophyta	Prymnesiaceae	530735	487
IMGM3300023174_BIN911	Aquatic: Freshwater	Freshwater microbial communities from Lake Lanier, Atlanta, Georgia, United States - LL-1505				530188	489
bin_5613	Aquatic: Freshwater		Algae	Haptophyta	Prymnesiaceae	529695	531
GVMAG-S-1101173-78	Aquatic: Freshwater		Algae	Haptophyta	Otherhaptophyta	529415	419
GVMAG-S-3300013014-104	Aquatic: Freshwater	Oligotrophic lake water microbial communities from Sparkling Lake, Wisconsin, USA - GEODES006 metaG	Algae	Haptophyta	Prymnesiaceae	529006	551
GVMAG-S-3300013094-97	Aquatic: Freshwater	Dystrophic lake water microbial communities from Trout Bog Lake, Wisconsin, USA - GEODES058 metaG	Algae	Haptophyta	Prymnesiaceae	528708	547
IMGM3300034121_BIN221	Aquatic: Freshwater		Algae	Haptophyta	Prymnesiaceae	528540	470
GVMAG-M-3300023174-182	Aquatic: Freshwater	Freshwater microbial communities from Lake Lanier, Atlanta, Georgia, United States - LL-1505	Algae	Haptophyta	Prymnesiaceae	528176	519
bin_1051	Aquatic: Freshwater		Algae	Haptophyta	Otherhaptophyta	527969	427
IMGM3300031784_BIN1251	Aquatic: Freshwater	Freshwater fungal communities from buoy surface, Lake Erie, Ohio, United States - Buoy 4 MA112	Algae	Haptophyta	Prymnesiaceae	527929	564
IMGM3300023179_BIN570	Aquatic: Freshwater	Freshwater microbial communities from Lake Lanier, Atlanta, Georgia, United States - LL-1510	Algae	Haptophyta	Prymnesiaceae	527511	553
IMGM3300050184_BIN1943	Aquatic: Freshwater	Lake water microbial communities from Sandhills, Nebraska, United States - NSL_Island_2017_MMG	Algae	Haptophyta	Prymnesiaceae	527431	521
IMGM3300021093_BIN857	Aquatic: Freshwater	Freshwater microbial communities from Lake Tanganyika, Tanzania - TA2015023 Mahale A surface	Algae	Haptophyta	Prymnesiaceae	526978	485
bin_7098	Aquatic: Freshwater					526899	551
bin_1762	Aquatic: Freshwater		Algae	Haptophyta	Prymnesiaceae	526803	488
bin_1840	Aquatic: Freshwater		Algae	Haptophyta	Prymnesiaceae	526776	503
GVMAG-M-3300023184-177	Aquatic: Freshwater	Freshwater microbial communities from Lake Lanier, Atlanta, Georgia, United States - LL-1503	Heteroflagellate	Nonamoeboid	Choanocafe	526668	497
IMGM3300032328_BIN184	Aquatic: Freshwater	Freshwater microbial communities from the Atlantic Highlands Ecozone, Canada - Lake 17-054	Algae	Haptophyta		526487	497
IMGM3300032249_BIN253	Aquatic: Freshwater	Freshwater microbial communities from the Atlantic Maritime Ecozone, Canada - Lake 07-055	Amoeba	Amoebozoa		526265	539
IMGM3300009182_BIN346	Aquatic: Freshwater	Freshwater microbial communities from Lake Croche, Canada to study carbon cycling - C_130625_EF_MetaG	Algae	Haptophyta	Prymnesiaceae	526227	522
bin_3329	Aquatic: Freshwater		Amoeba	Amoebozoa	Tubulinea	525933	489
IMGM3300023174_BIN968	Aquatic: Freshwater	Freshwater microbial communities from Lake Lanier, Atlanta, Georgia, United States - LL-1505	Algae	Haptophyta	Prymnesiaceae	525900	471
bin_5202	Aquatic: Freshwater		Algae	Haptophyta	Prymnesiaceae	525368	528
IMGM3300009182_BIN757	Aquatic: Freshwater	Freshwater microbial communities from Lake Croche, Canada to study carbon cycling - C_130625_EF_MetaG	Algae	Haptophyta	Prymnesiaceae	525284	480
IMGM3300029286_BIN1357	Aquatic: Freshwater	Freshwater microbial communities from meromictic Lake La Cruz, Castile-La Mancha, Spain - LaCruzMarch2015_18m	Algae	Haptophyta	Prymnesiaceae	525189	585
bin_3049	Aquatic: Freshwater		Amoeba	Amoebozoa	Tubulinea	525160	497
IMGM3300009161_BIN380	Aquatic: Freshwater	Freshwater microbial communities from Lake Montjoie, Canada to study carbon cycling - M_130207_XF_MetaG	Algae	Haptophyta	Prymnesiaceae	524958	541
GVMAG-M-3300023174-24	Aquatic: Freshwater	Freshwater microbial communities from Lake Lanier, Atlanta, Georgia, United States - LL-1505	Algae	Haptophyta	Prymnesiaceae	524869	481
bin_6796	Aquatic: Freshwater		Algae	Haptophyta	Prymnesiaceae	524687	510
GVMAG-M-3300010158-63	Aquatic: Freshwater	Freshwater microbial communities from Lake Croche, Canada to study carbon cycling - C_130625_MF_MetaG	Algae	Haptophyta	Prymnesiaceae	524379	508
IMGM3300027963_BIN141	Aquatic: Freshwater	Freshwater microbial communities from Lake Montjoie, Canada to study carbon cycling - M_130807_EF_MetaG (SPAdes) (version 2)	Algae	Haptophyta	Prymnesiaceae	524180	516
bin_2461	Aquatic: Freshwater		Algae	Haptophyta	Prymnesiaceae	523872	574
IMGM3300009160_BIN412	Aquatic: Freshwater	Freshwater microbial communities from Lake Simoncouche, Canada to study carbon cycling - S_140806_MF_MetaG	Metazoa	Vertebrate		523850	520
IMGM3300034166_BIN605	Aquatic: Freshwater	Freshwater microbial communities from Lake Mendota, Madison, Wisconsin, United States - TYMEFLIES-ME13Sep2012-rr0079				523821	449
bin_4228	Aquatic: Freshwater		Algae	Haptophyta	Prymnesiaceae	523751	423
bin_3171	Aquatic: Freshwater		Amoeba	Amoebozoa		523560	494
bin_3197	Aquatic: Freshwater		Algae	Haptophyta	Prymnesiaceae	523466	553
bin_4426	Aquatic: Freshwater		Algae	Haptophyta	Prymnesiaceae	523280	474
bin_7000	Aquatic: Freshwater		Algae	Haptophyta	Prymnesiaceae	523220	520
bin_3293	Aquatic: Freshwater		Algae	Haptophyta	Prymnesiaceae	523028	508
GVMAG-M-3300010334-24	Aquatic: Freshwater	Freshwater microbial communities from Lake Croche, Canada to study carbon cycling - C_130820_EF_MetaG (v2) (version 2)	Algae	Haptophyta	Prymnesiaceae	522921	545
GVMAG-S-3300013286-35	Aquatic: Freshwater	Freshwater microbial communities from Elizabeth Lake, Yosemite National Park, California, USA - 13020-23Y	Algae	Haptophyta	Prymnesiaceae	522759	585
bin_2451	Aquatic: Freshwater		Algae	Haptophyta	Prymnesiaceae	522516	508
GVMAG-M-3300027763-16	Aquatic: Freshwater	Freshwater microbial communities from Lake Simoncouche, Canada to study carbon cycling - S_140625_EF_MetaG (SPAdes) (version 2)	Algae	Haptophyta	Prymnesiaceae	522424	454
IMGM3300020565_BIN57	Aquatic: Freshwater		Algae	Haptophyta	Prymnesiaceae	521996	441
GVMAG-S-404869-41	Aquatic: Freshwater		Algae	Haptophyta	Prymnesiaceae	521935	505
bin_1018	Aquatic: Freshwater		Algae	Haptophyta	Prymnesiaceae	521657	535
bin_6611	Aquatic: Freshwater		Algae	Haptophyta	Prymnesiaceae	521508	534
bin_3262	Aquatic: Freshwater		Algae	Haptophyta	Prymnesiaceae	521440	465
IMGM3300013132_BIN991	Aquatic: Freshwater	Freshwater microbial communities from Kabuno Bay, South-Kivu, Congo - kab_092012_9.5m	Amoeba	Amoebozoa	Discosea	521414	513
bin_1708	Aquatic: Freshwater					521381	468
bin_7006	Aquatic: Freshwater		Amoeba	Amoebozoa		520967	447
bin_5091	Aquatic: Freshwater		Algae	Chlorophyta	Otherchlorophyta	520657	471
IMGM3300032050_BIN640	Aquatic: Freshwater	Freshwater fungal communities from buoy surface, Lake Erie, Ohio, United States - Buoy 2 MA122	Algae	Haptophyta	Prymnesiaceae	520528	507
IMGM3300050206_BIN2131	Aquatic: Freshwater	Lake water microbial communities from Sandhills, Nebraska, United States - NSL_Island_2018_MMG	Algae	Haptophyta	Prymnesiaceae	520402	500
bin_4496	Aquatic: Freshwater		Algae	Haptophyta	Prymnesiaceae	520036	495
bin_1506	Aquatic: Freshwater		Algae	Haptophyta	Prymnesiaceae	520023	469
IMGM3300032243_BIN97	Aquatic: Freshwater	Freshwater microbial communities from the Atlantic Maritime Ecozone, Canada - Lake 07-028	Algae	Haptophyta	Prymnesiaceae	519912	497
GVMAG-M-3300009155-3	Aquatic: Freshwater	Freshwater microbial communities from Lake Montjoie, Canada to study carbon cycling - M_130807_EF_MetaG	Algae	Haptophyta	Prymnesiaceae	519857	510
bin_1835	Aquatic: Freshwater		Algae	Haptophyta	Prymnesiaceae	519515	480
IMGM3300044625_BIN852	Aquatic: Freshwater	Freshwater microbial communities from Lake Mendota, Wisconsin, United States - TYMEFLIES-ME10Oct2005-rr0878	Algae	Chlorophyta	Otherchlorophyta	519115	441
IMGM3300032245_BIN171	Aquatic: Freshwater	Freshwater microbial communities from the Atlantic Maritime Ecozone, Canada - Lake 07-031	Algae	Haptophyta	Prymnesiaceae	519060	568
IMGM3300043413_BIN38	Aquatic: Freshwater	Freshwater microbial communities from Rio Guilarte, Adjuntas, Adjuntas, Puerto Rico - guil_2019_sw_WHONDRS-S19S_0049	Amoeba	Amoebozoa		518939	500
bin_5502	Aquatic: Freshwater					518735	466
bin_1739	Aquatic: Freshwater		Algae	Haptophyta	Prymnesiaceae	518317	481
IMGM3300027963_BIN515	Aquatic: Freshwater	Freshwater microbial communities from Lake Montjoie, Canada to study carbon cycling - M_130807_EF_MetaG (SPAdes) (version 2)	Algae	Haptophyta	Prymnesiaceae	518280	493
bin_4218	Aquatic: Freshwater		Algae	Haptophyta	Prymnesiaceae	517947	547
bin_6622	Aquatic: Freshwater		Algae	Haptophyta	Prymnesiaceae	517872	518
IMGM3300023179_BIN1740	Aquatic: Freshwater	Freshwater microbial communities from Lake Lanier, Atlanta, Georgia, United States - LL-1510	Heteroflagellate	Nonamoeboid	Choanocafe	517677	578
bin_5179	Aquatic: Freshwater					517662	530
bin_6624	Aquatic: Freshwater		Algae	Haptophyta	Prymnesiaceae	517575	513
GVMAG-M-3300010158-59	Aquatic: Freshwater	Freshwater microbial communities from Lake Croche, Canada to study carbon cycling - C_130625_MF_MetaG	Algae	Haptophyta	Prymnesiaceae	517518	549
bin_3696	Aquatic: Freshwater		Algae	Haptophyta	Prymnesiaceae	517500	452
bin_5705	Aquatic: Freshwater					517400	534
bin_1598	Aquatic: Freshwater		Algae	Haptophyta	Otherhaptophyta	517393	543
IMGM3300037507_BIN501	Aquatic: Freshwater	Freshwater microbial communities from Lake Mendota, Madison, Wisconsin, United States - TYMEFLIES-ME11Sep2014-rr0078	Algae	Haptophyta	Prymnesiaceae	517209	466
GVMAG-S-1101164-61	Aquatic: Freshwater					516575	529
bin_4182	Aquatic: Freshwater		Algae	Haptophyta	Prymnesiaceae	516574	590
bin_1042	Aquatic: Freshwater		Algae	Haptophyta	Prymnesiaceae	515950	494
bin_6846	Aquatic: Freshwater		Algae	Haptophyta	Prymnesiaceae	515893	500
GVMAG-M-3300013004-44	Aquatic: Freshwater	Eutrophic lake water microbial communities from Lake Mendota, Wisconsin, USA - GEODES118 metaG				515857	539
GVMAG-S-1101169-93	Aquatic: Freshwater		Algae	Haptophyta	Prymnesiaceae	515491	478
IMGM3300021376_BIN760	Aquatic: Freshwater	Freshwater microbial communities from Lake Tanganyika, Tanzania - TA2015050 Kigoma 12 surface	Algae	Haptophyta	Prymnesiaceae	515335	465
GVMAG-S-1101165-81	Aquatic: Freshwater		Algae	Haptophyta	Prymnesiaceae	515324	509
IMGM3300034200_BIN240	Aquatic: Freshwater		Algae	Haptophyta	Prymnesiaceae	515306	495
bin_6460	Aquatic: Freshwater		Amoeba	Amoebozoa		515287	509
GVMAG-M-3300027963-21	Aquatic: Freshwater	Freshwater microbial communities from Lake Montjoie, Canada to study carbon cycling - M_130807_EF_MetaG (SPAdes) (version 2)	Algae	Haptophyta	Prymnesiaceae	514909	457
IMGM3300027963_BIN621	Aquatic: Freshwater	Freshwater microbial communities from Lake Montjoie, Canada to study carbon cycling - M_130807_EF_MetaG (SPAdes) (version 2)	Algae	Haptophyta	Prymnesiaceae	514909	457
bin_1718	Aquatic: Freshwater		Algae	Haptophyta	Prymnesiaceae	514561	508
IMGM3300044826_BIN128	Aquatic: Freshwater	Freshwater microbial communities from Orco River, San Benigno Canavese, Piedmont, Italy - orco_2019_sw_WHONDRS-S19S_0096	Metazoa	Vertebrate	Mammalia	514194	456
bin_1660	Aquatic: Freshwater		Algae	Haptophyta	Otherhaptophyta	514074	547
IMGM3300027763_BIN394	Aquatic: Freshwater	Freshwater microbial communities from Lake Simoncouche, Canada to study carbon cycling - S_140625_EF_MetaG (SPAdes) (version 2)	Algae	Haptophyta	Prymnesiaceae	514009	463
bin_2867	Aquatic: Freshwater					513923	520
IMGM3300050206_BIN2061	Aquatic: Freshwater	Lake water microbial communities from Sandhills, Nebraska, United States - NSL_Island_2018_MMG				513740	418
bin_1849	Aquatic: Freshwater		Algae	Haptophyta	Prymnesiaceae	513511	518
IMGM3300050206_BIN2328	Aquatic: Freshwater	Lake water microbial communities from Sandhills, Nebraska, United States - NSL_Island_2018_MMG	Algae	Haptophyta	Prymnesiaceae	513364	510
IMGM3300023174_BIN229	Aquatic: Freshwater	Freshwater microbial communities from Lake Lanier, Atlanta, Georgia, United States - LL-1505	Algae	Haptophyta	Prymnesiaceae	513200	520
IMGM3300032285_BIN643	Aquatic: Freshwater	Freshwater microbial communities from the Atlantic Highlands Ecozone, Canada - Lake 07-033	Algae	Haptophyta	Prymnesiaceae	513195	543
IMGM3300013006_BIN291	Aquatic: Freshwater	Oligotrophic lake water microbial communities from Sparkling Lake, Wisconsin, USA - GEODES005 metaG	Algae	Haptophyta	Otherhaptophyta	513116	474
bin_2027	Aquatic: Freshwater					512982	495
bin_1884	Aquatic: Freshwater		Algae	Haptophyta	Prymnesiaceae	512969	459
bin_6381	Aquatic: Freshwater					512967	464
IMGM3300027712_BIN294	Aquatic: Freshwater	Freshwater microbial communities from Lake Croche, Canada to study carbon cycling - C_130208_EF_MetaG (SPAdes) (version 2)	Algae	Haptophyta	Prymnesiaceae	512909	526
IMGM3300035438_BIN2	Aquatic: Freshwater		Algae	Haptophyta	Prymnesiaceae	512824	507
GVMAG-M-3300023179-33	Aquatic: Freshwater	Freshwater microbial communities from Lake Lanier, Atlanta, Georgia, United States - LL-1510	Algae	Haptophyta	Prymnesiaceae	512656	477
bin_2164	Aquatic: Freshwater					512453	490
GVMAG-M-3300023184-183	Aquatic: Freshwater	Freshwater microbial communities from Lake Lanier, Atlanta, Georgia, United States - LL-1503	Amoeba	Amoebozoa		512103	442
bin_5362	Aquatic: Freshwater		Algae	Haptophyta	Prymnesiaceae	512089	535
bin_4238	Aquatic: Freshwater					511579	569
IMGM3300013004_BIN179	Aquatic: Freshwater	Eutrophic lake water microbial communities from Lake Mendota, Wisconsin, USA - GEODES118 metaG				511245	502
bin_2706	Aquatic: Freshwater		Algae	Haptophyta	Prymnesiaceae	511121	481
IMGM3300037042_BIN441	Aquatic: Freshwater	Sediment microbial communities from Lake Zurich, Zurich, Switzerland - LZ_15	Algae	Haptophyta	Prymnesiaceae	511080	507
bin_6074	Aquatic: Freshwater		Algae	Chlorophyta	Otherchlorophyta	510835	462
bin_5302	Aquatic: Freshwater		Heteroflagellate	Amoeboid	Discoba	510800	562
GVMAG-M-3300023174-116	Aquatic: Freshwater	Freshwater microbial communities from Lake Lanier, Atlanta, Georgia, United States - LL-1505	Algae	Haptophyta	Otherhaptophyta	510729	467
bin_4445	Aquatic: Freshwater		Algae	Haptophyta	Prymnesiaceae	510634	525
bin_5922	Aquatic: Freshwater		Algae	Haptophyta	Prymnesiaceae	510591	413
bin_6113	Aquatic: Freshwater		Amoeba	Amoebozoa		510477	461
bin_3301	Aquatic: Freshwater					510252	506
IMGM3300035190_BIN660	Aquatic: Freshwater		Algae	Haptophyta	Prymnesiaceae	510252	515
IMGM3300029286_BIN474	Aquatic: Freshwater	Freshwater microbial communities from meromictic Lake La Cruz, Castile-La Mancha, Spain - LaCruzMarch2015_18m	Algae	Haptophyta	Prymnesiaceae	510113	519
bin_4151	Aquatic: Freshwater					510102	529
bin_2590	Aquatic: Freshwater		Algae	Haptophyta	Prymnesiaceae	509885	502
bin_1014	Aquatic: Freshwater		Algae	Haptophyta	Prymnesiaceae	509829	474
bin_6748	Aquatic: Freshwater		Algae	Haptophyta	Prymnesiaceae	509626	535
IMGM3300028394_BIN263	Aquatic: Freshwater	Freshwater microbial communities from Lake Montjoie, Canada to study carbon cycling - M_130628_MF_MetaG (v2) (version 2)	Algae	Haptophyta	Prymnesiaceae	509573	487
IMGM3300009180_BIN17	Aquatic: Freshwater	Freshwater microbial communities from Lake Simoncouche, Canada to study carbon cycling - S_140625_EF_MetaG	Algae	Haptophyta	Prymnesiaceae	509217	503
bin_4602	Aquatic: Freshwater		Algae	Haptophyta	Prymnesiaceae	509190	544
IMGM3300042892_BIN481	Aquatic: Freshwater	Freshwater microbial communities from Lake Mendota, Wisconsin, United States - TYMEFLIES-ME07May2002-rr0440				508993	445
GVMAG-M-3300023179-116	Aquatic: Freshwater	Freshwater microbial communities from Lake Lanier, Atlanta, Georgia, United States - LL-1510	Algae	Haptophyta	Otherhaptophyta	508729	489
bin_4471	Aquatic: Freshwater		Algae	Haptophyta	Prymnesiaceae	508089	510
bin_2266	Aquatic: Freshwater		Amoeba	Amoebozoa		508031	501
IMGM3300028114_BIN284	Aquatic: Freshwater	Freshwater microbial communities from meromictic Lake La Cruz, Castile-La Mancha, Spain - LaCruzMarch2015_13.5m				507955	477
bin_3805	Aquatic: Freshwater		Algae	Haptophyta	Prymnesiaceae	507922	508
bin_3853	Aquatic: Freshwater		Algae	Haptophyta	Prymnesiaceae	507627	517
bin_3990	Aquatic: Freshwater		Amoeba	Amoebozoa	Discosea	507382	556
GVMAG-S-1101178-73	Aquatic: Freshwater		Algae	Chlorophyta	Otherchlorophyta	507327	444
IMGM3300028559_BIN557	Aquatic: Freshwater	Freshwater microbial communities from meromictic Lake La Cruz, Castile-La Mancha, Spain - LaCruzMarch2015_1m	Algae	Haptophyta	Prymnesiaceae	507291	516
bin_1665	Aquatic: Freshwater		Algae	Haptophyta	Prymnesiaceae	507203	607
bin_5219	Aquatic: Freshwater		Algae	Haptophyta	Prymnesiaceae	506922	494
IMGM3300020681_BIN21	Aquatic: Freshwater	Freshwater microbial communities from Trout Bog Lake, WI - 21JUL2009 hypolimnion	Algae	Haptophyta	Prymnesiaceae	506861	487
GVMAG-M-3300009155-2	Aquatic: Freshwater	Freshwater microbial communities from Lake Montjoie, Canada to study carbon cycling - M_130807_EF_MetaG	Algae	Haptophyta	Prymnesiaceae	506440	508
bin_5935	Aquatic: Freshwater		Algae	Haptophyta	Prymnesiaceae	504835	555
bin_1206	Aquatic: Freshwater					504391	536
bin_1068	Aquatic: Freshwater		Algae	Haptophyta	Prymnesiaceae	504359	513
IMGM3300009180_BIN246	Aquatic: Freshwater	Freshwater microbial communities from Lake Simoncouche, Canada to study carbon cycling - S_140625_EF_MetaG	Algae	Haptophyta	Prymnesiaceae	504269	523
bin_2325	Aquatic: Freshwater		Algae	Haptophyta	Prymnesiaceae	504105	491
bin_5931	Aquatic: Freshwater					503727	353
IMGM3300042451_BIN261	Aquatic: Freshwater	Freshwater microbial communities from Lake Mendota, Madison, Wisconsin, United States - TYMEFLIES-ME18Jul2006D11-rr0154				503361	407
IMGS3300042691_BIN1295	Aquatic: Freshwater	Lake Erie Buoy Combined Assembly				503357	535
IMGM3300042519_BIN485	Aquatic: Freshwater	Freshwater microbial communities from Lake Mendota, Madison, Wisconsin, United States - TYMEFLIES-ME20Jun2013-rr0643	Algae	Haptophyta	Prymnesiaceae	503019	459
bin_5275	Aquatic: Freshwater		Algae	Haptophyta	Prymnesiaceae	502930	488
IMGM3300010158_BIN323	Aquatic: Freshwater	Freshwater microbial communities from Lake Croche, Canada to study carbon cycling - C_130625_MF_MetaG				502916	507
IMGM3300032224_BIN319	Aquatic: Freshwater	Freshwater microbial communities from the Atlantic Maritime Ecozone, Canada - Lake 07-011	Algae	Haptophyta	Prymnesiaceae	502748	490
bin_3659	Aquatic: Freshwater		Algae	Haptophyta	Otherhaptophyta	502735	518
IMGM3300023174_BIN2392	Aquatic: Freshwater	Freshwater microbial communities from Lake Lanier, Atlanta, Georgia, United States - LL-1505	Algae	Haptophyta	Prymnesiaceae	502693	482
IMGM3300021093_BIN1261	Aquatic: Freshwater	Freshwater microbial communities from Lake Tanganyika, Tanzania - TA2015023 Mahale A surface				502588	519
IMGM3300032332_BIN110	Aquatic: Freshwater	Freshwater microbial communities from the Atlantic Highlands Ecozone, Canada - Lake 17-093	Algae	Haptophyta	Otherhaptophyta	502584	517
bin_5937	Aquatic: Freshwater					502390	537
IMGM3300023174_BIN1914	Aquatic: Freshwater	Freshwater microbial communities from Lake Lanier, Atlanta, Georgia, United States - LL-1505				502367	505
GVMAG-M-3300009164-8	Aquatic: Freshwater	Freshwater microbial communities from Lake Simoncouche, Canada to study carbon cycling - S_130626_EF_MetaG	Algae	Haptophyta	Prymnesiaceae	502362	508
bin_5571	Aquatic: Freshwater		Algae	Haptophyta	Prymnesiaceae	502291	486
IMGM3300043469_BIN741	Aquatic: Freshwater	Freshwater microbial communities from Lake Mendota, Madison, Wisconsin, United States - TYMEFLIES-ME13Jun2017-rr0315	Algae	Haptophyta	Prymnesiaceae	502283	484
bin_4525	Aquatic: Freshwater		Algae	Haptophyta	Prymnesiaceae	502261	530
bin_2452	Aquatic: Freshwater					502174	517
bin_6518	Aquatic: Freshwater		Algae	Haptophyta	Prymnesiaceae	502172	475
bin_6602	Aquatic: Freshwater		Algae	Haptophyta	Otherhaptophyta	502023	461
bin_4568	Aquatic: Freshwater		Algae	Haptophyta	Prymnesiaceae	502018	463
bin_6621	Aquatic: Freshwater		Algae	Haptophyta	Prymnesiaceae	501986	562
GVMAG-M-3300023184-68	Aquatic: Freshwater	Freshwater microbial communities from Lake Lanier, Atlanta, Georgia, United States - LL-1503	Algae	Haptophyta	Prymnesiaceae	501694	401
bin_4334	Aquatic: Freshwater		Algae	Haptophyta	Prymnesiaceae	501608	486
bin_5969	Aquatic: Freshwater		Algae	Haptophyta	Otherhaptophyta	501586	397
GVMAG-S-1101177-91	Aquatic: Freshwater		Algae	Haptophyta	Prymnesiaceae	501449	478
bin_5667	Aquatic: Freshwater		Algae	Haptophyta	Prymnesiaceae	501048	531
IMGM3300023179_BIN829	Aquatic: Freshwater	Freshwater microbial communities from Lake Lanier, Atlanta, Georgia, United States - LL-1510	Amoeba	Amoebozoa		499447	473
bin_4742	Aquatic: Freshwater		Algae	Haptophyta	Prymnesiaceae	499342	506
bin_2154	Aquatic: Freshwater		Heteroflagellate	Amoeboid	Discoba	499102	511
IMGM3300029268_BIN967	Aquatic: Freshwater	Freshwater microbial communities from meromictic Lake La Cruz, Castile-La Mancha, Spain - LaCruzMarch2015_19m	Algae	Haptophyta	Prymnesiaceae	498761	462
bin_3353	Aquatic: Freshwater					498688	533
bin_1017	Aquatic: Freshwater					498647	498
IMGM3300022752_BIN1330	Aquatic: Freshwater	Freshwater microbial communities from Lake Lanier, Atlanta, Georgia, United States - LL_1208_BB	Algae	Haptophyta	Prymnesiaceae	498624	511
bin_4337	Aquatic: Freshwater		Algae	Haptophyta	Prymnesiaceae	498372	540
bin_4923	Aquatic: Freshwater					498310	462
GVMAG-M-3300023174-49	Aquatic: Freshwater	Freshwater microbial communities from Lake Lanier, Atlanta, Georgia, United States - LL-1505	Algae	Haptophyta	Prymnesiaceae	498149	466
GVMAG-M-3300023184-168	Aquatic: Freshwater	Freshwater microbial communities from Lake Lanier, Atlanta, Georgia, United States - LL-1503	Algae	Haptophyta		498109	440
bin_5378	Aquatic: Freshwater		Amoeba	Amoebozoa	Discosea	498009	453
bin_3090	Aquatic: Freshwater					497909	478
IMGM3300009182_BIN124	Aquatic: Freshwater	Freshwater microbial communities from Lake Croche, Canada to study carbon cycling - C_130625_EF_MetaG	Algae	Haptophyta	Prymnesiaceae	497844	466
bin_5333	Aquatic: Freshwater					497084	449
IMGM3300032315_BIN116	Aquatic: Freshwater	Freshwater microbial communities from the Atlantic Highlands Ecozone, Canada - Lake 17-058	Algae	Haptophyta	Prymnesiaceae	497056	548
IMGM3300009161_BIN712	Aquatic: Freshwater	Freshwater microbial communities from Lake Montjoie, Canada to study carbon cycling - M_130207_XF_MetaG	Algae	Haptophyta		496957	462
GVMAG-M-3300023184-186	Aquatic: Freshwater	Freshwater microbial communities from Lake Lanier, Atlanta, Georgia, United States - LL-1503	Metazoa	Vertebrate	Mammalia	496936	417
IMGM3300023184_BIN854	Aquatic: Freshwater	Freshwater microbial communities from Lake Lanier, Atlanta, Georgia, United States - LL-1503	Metazoa	Vertebrate	Mammalia	496936	417
bin_4242	Aquatic: Freshwater					496866	501
bin_1130	Aquatic: Freshwater		Algae	Haptophyta	Prymnesiaceae	496306	506
bin_4425	Aquatic: Freshwater		Algae	Haptophyta	Prymnesiaceae	496105	470
GVMAG-S-3300013131-116	Aquatic: Freshwater	Freshwater microbial communities from Kabuno Bay, South-Kivu, Congo - kab_092012_10m				496095	338
bin_2482	Aquatic: Freshwater		Amoeba	Amoebozoa	Tubulinea	496008	506
bin_3759	Aquatic: Freshwater					495971	433
bin_6698	Aquatic: Freshwater		Algae	Haptophyta	Otherhaptophyta	495916	414
GVMAG-M-3300027969-2	Aquatic: Freshwater	Freshwater microbial communities from Lake Simoncouche, Canada to study carbon cycling - S_130626_EF_MetaG (SPAdes) (version 2)	Algae	Haptophyta	Prymnesiaceae	495842	460
bin_6654	Aquatic: Freshwater					495304	478
IMGM3300042564_BIN1630	Aquatic: Freshwater	Freshwater microbial communities from Lake Mendota, Madison, Wisconsin, United States - TYMEFLIES-ME14Jun2018-rr0160	Algae	Haptophyta	Prymnesiaceae	495277	537
bin_3693	Aquatic: Freshwater					495245	546
bin_1076	Aquatic: Freshwater		Algae	Haptophyta	Prymnesiaceae	495217	437
IMGM3300032304_BIN286	Aquatic: Freshwater	Freshwater microbial communities from the Atlantic Highlands Ecozone, Canada - Lake 17-061	Algae	Haptophyta	Prymnesiaceae	494558	509
bin_2388	Aquatic: Freshwater		Algae	Haptophyta	Prymnesiaceae	494537	502
IMGM3300034121_BIN421	Aquatic: Freshwater		Algae	Haptophyta	Prymnesiaceae	494433	474
IMGM3300009161_BIN764	Aquatic: Freshwater	Freshwater microbial communities from Lake Montjoie, Canada to study carbon cycling - M_130207_XF_MetaG	Algae	Haptophyta	Prymnesiaceae	493995	523
bin_3720	Aquatic: Freshwater		Algae	Haptophyta	Prymnesiaceae	493169	498
bin_6270	Aquatic: Freshwater		Algae	Haptophyta	Prymnesiaceae	492931	494
bin_3119	Aquatic: Freshwater		Algae	Haptophyta		492730	475
bin_4594	Aquatic: Freshwater		Algae	Haptophyta	Prymnesiaceae	492658	466
IMGM3300027754_BIN678	Aquatic: Freshwater	Freshwater microbial communities from Lake Montjoie, Canada to study carbon cycling - M_130807_MF_MetaG (SPAdes) (version 2)	Algae	Haptophyta	Prymnesiaceae	492567	482
bin_3132	Aquatic: Freshwater		Algae	Haptophyta	Prymnesiaceae	492541	505
bin_4026	Aquatic: Freshwater		Algae	Chlorophyta	Otherchlorophyta	492534	512
GVMAG-M-3300023179-123	Aquatic: Freshwater	Freshwater microbial communities from Lake Lanier, Atlanta, Georgia, United States - LL-1510	Algae	Haptophyta	Prymnesiaceae	492346	456
bin_3764	Aquatic: Freshwater		Algae	Haptophyta	Prymnesiaceae	492021	447
GVMAG-M-3300009684-23	Aquatic: Freshwater	Freshwater microbial communities from Lake Croche, Canada to study carbon cycling - C_130208_EF_MetaG	Algae	Haptophyta	Prymnesiaceae	491583	502
bin_1688	Aquatic: Freshwater		Algae	Haptophyta	Prymnesiaceae	491549	520
bin_6778	Aquatic: Freshwater					491510	485
bin_2662	Aquatic: Freshwater		Algae	Haptophyta	Prymnesiaceae	491419	499
bin_1253	Aquatic: Freshwater		Metazoa	Invertebrate	Insecta	491047	415
IMGM3300009180_BIN306	Aquatic: Freshwater	Freshwater microbial communities from Lake Simoncouche, Canada to study carbon cycling - S_140625_EF_MetaG	Algae	Haptophyta	Prymnesiaceae	490996	500
IMGM3300032281_BIN135	Aquatic: Freshwater	Freshwater microbial communities from the Boreal Shield Ecozone, Canada - Lake 06-142	Algae	Haptophyta	Prymnesiaceae	490996	482
IMGM3300042306_BIN162	Aquatic: Freshwater	Freshwater microbial communities from Lake Mendota, Madison, Wisconsin, United States - TYMEFLIES-ME24Jun2017-rr0410	Algae	Haptophyta	Prymnesiaceae	490957	405
bin_2378	Aquatic: Freshwater		Algae	Haptophyta	Prymnesiaceae	490781	512
bin_6718	Aquatic: Freshwater		Algae	Haptophyta	Otherhaptophyta	490709	419
bin_4468	Aquatic: Freshwater		Algae	Haptophyta	Prymnesiaceae	490654	451
IMGM3300023179_BIN723	Aquatic: Freshwater	Freshwater microbial communities from Lake Lanier, Atlanta, Georgia, United States - LL-1510	Algae	Haptophyta	Prymnesiaceae	490634	494
IMGM3300021091_BIN861	Aquatic: Freshwater	Freshwater microbial communities from Lake Tanganyika, Tanzania - TA2015055 Kigoma Offshore 40m	Metazoa	Invertebrate	Insecta	490555	461
IMGM3300043419_BIN729	Aquatic: Freshwater	Freshwater microbial communities from Umpqua River, Elkton, Oregon, USA - umpqua_2019_sw_WHONDRS-S19S_0079 (Illumina-amplified)				490534	483
bin_4057	Aquatic: Freshwater		Heteroflagellate	Nonamoeboid	Choanocafe	490473	455
IMGM3300033995_BIN288	Aquatic: Freshwater					490451	463
IMGM3300032238_BIN124	Aquatic: Freshwater	Freshwater microbial communities from the Atlantic Maritime Ecozone, Canada - Lake 07-008	Algae	Haptophyta	Prymnesiaceae	490282	457
IMGM3300020578_BIN875	Aquatic: Freshwater	Freshwater microbial communities from Lake Tanganyika, Tanzania - TA2015038 Kigoma Deep Cast 35m	Amoeba	Amoebozoa	Tubulinea	490261	485
IMGM3300043772_BIN927	Aquatic: Freshwater	Freshwater microbial communities from Lake Mendota, Madison, Wisconsin, United States - TYMEFLIES-ME24Jul2014-rr0246	Algae	Haptophyta	Prymnesiaceae	490031	461
IMGM3300023174_BIN2102	Aquatic: Freshwater	Freshwater microbial communities from Lake Lanier, Atlanta, Georgia, United States - LL-1505	Algae	Haptophyta	Prymnesiaceae	489929	495
IMGM3300032607_BIN289	Aquatic: Freshwater	Freshwater microbial communities from meromitic lake A, Ellesmere Island, Canada - Sample 2m	Amoeba	Amoebozoa		489798	520
IMGM3300009185_BIN539	Aquatic: Freshwater	Freshwater microbial communities from Lake Montjoie, Canada to study carbon cycling - M_140625_MF_MetaG	Algae	Haptophyta	Prymnesiaceae	489772	429
bin_2871	Aquatic: Freshwater		Algae	Chlorophyta	Otherchlorophyta	489634	466
bin_5094	Aquatic: Freshwater		Algae	Haptophyta	Prymnesiaceae	489523	523
bin_7064	Aquatic: Freshwater		Algae	Haptophyta	Prymnesiaceae	489303	521
bin_3809	Aquatic: Freshwater		Algae	Haptophyta	Prymnesiaceae	488664	511
bin_1663	Aquatic: Freshwater		Algae	Haptophyta	Prymnesiaceae	488526	523
bin_5157	Aquatic: Freshwater		Algae	Haptophyta	Prymnesiaceae	488505	510
IMGM3300009182_BIN362	Aquatic: Freshwater	Freshwater microbial communities from Lake Croche, Canada to study carbon cycling - C_130625_EF_MetaG	Algae	Haptophyta	Prymnesiaceae	488425	486
bin_1631	Aquatic: Freshwater		Algae	Haptophyta	Prymnesiaceae	488366	479
bin_2443	Aquatic: Freshwater		Algae	Haptophyta	Otherhaptophyta	488354	481
IMGM3300009185_BIN537	Aquatic: Freshwater	Freshwater microbial communities from Lake Montjoie, Canada to study carbon cycling - M_140625_MF_MetaG	Algae	Haptophyta	Otherhaptophyta	488194	473
bin_6485	Aquatic: Freshwater					487875	490
bin_3728	Aquatic: Freshwater		Algae	Haptophyta	Otherhaptophyta	487818	511
GVMAG-M-3300027712-16	Aquatic: Freshwater	Freshwater microbial communities from Lake Croche, Canada to study carbon cycling - C_130208_EF_MetaG (SPAdes) (version 2)	Algae	Haptophyta	Prymnesiaceae	487770	501
IMGM3300013093_BIN512	Aquatic: Freshwater	Dystrophic lake water microbial communities from Trout Bog Lake, Wisconsin, USA - GEODES057 metaG				487724	514
bin_6699	Aquatic: Freshwater		Algae	Haptophyta	Prymnesiaceae	487629	530
bin_6762	Aquatic: Freshwater		Algae	Haptophyta	Prymnesiaceae	487597	487
IMGM3300045973_BIN363	Aquatic: Freshwater	Microbial mat bacterial communities from freshwater pond, North Slope, Alaska, United States - TFS_Pond3_9July2019	Fungi	Chytridiomycota	Chytridiomycetes	487572	449
bin_4782	Aquatic: Freshwater		Heteroflagellate	Nonamoeboid	Choanocafe	487436	480
bin_5744	Aquatic: Freshwater		Amoeba	Amoebozoa		487131	451
bin_2441	Aquatic: Freshwater		Algae	Haptophyta	Prymnesiaceae	486996	509
bin_2782	Aquatic: Freshwater		Algae	Haptophyta	Prymnesiaceae	486664	529
bin_4464	Aquatic: Freshwater		Algae	Haptophyta	Prymnesiaceae	486635	480
IMGM3300032229_BIN161	Aquatic: Freshwater	Freshwater microbial communities from the Mixedwood Plains Ecozone, Canada - Lake 08-120	Algae	Haptophyta	Prymnesiaceae	486598	524
IMGM3300050206_BIN959	Aquatic: Freshwater	Lake water microbial communities from Sandhills, Nebraska, United States - NSL_Island_2018_MMG	Algae	Haptophyta	Prymnesiaceae	486473	441
bin_3876	Aquatic: Freshwater		Algae	Haptophyta	Prymnesiaceae	486308	460
bin_1548	Aquatic: Freshwater		Algae	Haptophyta	Prymnesiaceae	486257	497
bin_1727	Aquatic: Freshwater		Algae	Haptophyta	Otherhaptophyta	486244	396
bin_3740	Aquatic: Freshwater		Algae	Haptophyta	Prymnesiaceae	486053	490
bin_2992	Aquatic: Freshwater		Algae	Haptophyta	Prymnesiaceae	486013	501
GVMAG-M-3300027770-73	Aquatic: Freshwater	Freshwater microbial communities from Lake Montjoie, Canada to study carbon cycling - M_130207_XF_MetaG (SPAdes) (version 2)	Algae	Haptophyta	Prymnesiaceae	485911	516
bin_1098	Aquatic: Freshwater		Algae	Haptophyta	Prymnesiaceae	485800	543
IMGM3300032247_BIN224	Aquatic: Freshwater	Freshwater microbial communities from the Atlantic Maritime Ecozone, Canada - Lake 07-040	Algae	Haptophyta	Otherhaptophyta	485719	467
IMGM3300019093_BIN259	Aquatic: Freshwater	Oligotrophic lake water microbial communities from Sparkling Lake, Wisconsin, USA - SP09_SKY_43	Algae	Haptophyta	Prymnesiaceae	485618	476
bin_3096	Aquatic: Freshwater		Algae	Haptophyta	Prymnesiaceae	485332	536
IMGM3300013006_BIN742	Aquatic: Freshwater	Oligotrophic lake water microbial communities from Sparkling Lake, Wisconsin, USA - GEODES005 metaG	Algae	Haptophyta	Prymnesiaceae	485173	532
IMGM3300034105_BIN163	Aquatic: Freshwater	Freshwater microbial communities from Lake Mendota, Madison, Wisconsin, United States - TYMEFLIES-ME15May2014-rr0127	Algae	Haptophyta	Otherhaptophyta	485023	474
IMGM3300009183_BIN699	Aquatic: Freshwater	Freshwater microbial communities from Lake Simoncouche, Canada to study carbon cycling - S_130206_EF_MetaG	Algae	Haptophyta	Prymnesiaceae	484943	508
IMGS3300042691_BIN1412	Aquatic: Freshwater	Lake Erie Buoy Combined Assembly	Algae	Haptophyta	Prymnesiaceae	484921	438
IMGM3300032279_BIN96	Aquatic: Freshwater	Freshwater microbial communities from the Boreal Shield Ecozone, Canada - Lake 06-129	Algae	Haptophyta	Prymnesiaceae	484767	466
IMGM3300033495_BIN306	Aquatic: Freshwater	Freshwater microbial communities from meromitic lake A, Ellesmere Island, Canada - Sample 2m re-analysis2	Algae	Haptophyta		484575	524
bin_4427	Aquatic: Freshwater					484074	505
bin_6070	Aquatic: Freshwater					483672	453
IMGM3300032249_BIN187	Aquatic: Freshwater	Freshwater microbial communities from the Atlantic Maritime Ecozone, Canada - Lake 07-055	Algae	Haptophyta	Prymnesiaceae	483609	536
bin_5304	Aquatic: Freshwater		Algae	Haptophyta	Prymnesiaceae	483575	496
IMGM3300042894_BIN887	Aquatic: Freshwater	Freshwater microbial communities from Lake Mendota, Wisconsin, United States - TYMEFLIES-ME30Jan2011DC-rr0531				483559	416
bin_5321	Aquatic: Freshwater		Algae	Haptophyta	Prymnesiaceae	483352	499
GVMAG-M-3300013014-33	Aquatic: Freshwater	Oligotrophic lake water microbial communities from Sparkling Lake, Wisconsin, USA - GEODES006 metaG	Amoeba	Amoebozoa		483187	529
IMGM3300023174_BIN1270	Aquatic: Freshwater	Freshwater microbial communities from Lake Lanier, Atlanta, Georgia, United States - LL-1505				483037	404
IMGM3300021473_BIN114	Aquatic: Freshwater	Anoxic zone freshwater microbial communities from boreal shield lake in IISD Experimental Lakes Area, Ontario, Canada - Jun2016-L442-15m	Algae	Haptophyta	Prymnesiaceae	482874	476
bin_4766	Aquatic: Freshwater		Algae	Haptophyta	Prymnesiaceae	482804	481
IMGM3300043409_BIN353	Aquatic: Freshwater	Freshwater microbial communities from Crooked River, Prineville, Oregon, USA - crookedriver_2019_sw_WHONDRS-S19S_0041	Algae	Haptophyta	Prymnesiaceae	482709	468
bin_2976	Aquatic: Freshwater		Algae	Haptophyta	Prymnesiaceae	482623	454
bin_3892	Aquatic: Freshwater		Algae	Haptophyta	Prymnesiaceae	482546	497
GVMAG-M-3300027754-9	Aquatic: Freshwater	Freshwater microbial communities from Lake Montjoie, Canada to study carbon cycling - M_130807_MF_MetaG (SPAdes) (version 2)	Algae	Haptophyta	Otherhaptophyta	482406	470
bin_1148	Aquatic: Freshwater		Algae	Haptophyta	Prymnesiaceae	482329	505
IMGM3300050244_BIN1163	Aquatic: Freshwater		Algae	Haptophyta	Prymnesiaceae	482262	416
IMGM3300032295_BIN304	Aquatic: Freshwater	Freshwater microbial communities from the Mixedwood Plains Ecozone, Canada - Lake 08-184	Algae	Haptophyta	Otherhaptophyta	481771	385
bin_3235	Aquatic: Freshwater		Algae	Haptophyta	Prymnesiaceae	481674	478
IMGM3300042890_BIN596	Aquatic: Freshwater	Freshwater microbial communities from Lake Mendota, Wisconsin, United States - TYMEFLIES-ME18Jan2011-rr0905	Algae	Haptophyta	Prymnesiaceae	481586	416
bin_1723	Aquatic: Freshwater		Algae	Haptophyta	Prymnesiaceae	481549	516
bin_3771	Aquatic: Freshwater					481375	455
IMGM3300043411_BIN864	Aquatic: Freshwater	Freshwater microbial communities from Erpe River sidechannel, Brandenburg, Germany - erpe_2019_sw_WHONDRS-S19S_0045	Amoeba	Amoebozoa	Tubulinea	481299	550
GVMAG-M-3300027892-70	Aquatic: Freshwater	Freshwater lake microbial communities from Lake Michigan, USA - Su13.BD.MM15.SN (SPAdes) (version 5)	Algae	Haptophyta	Prymnesiaceae	481189	444
GVMAG-S-1101165-83	Aquatic: Freshwater		Algae	Haptophyta	Otherhaptophyta	481056	451
IMGM3300023174_BIN1825	Aquatic: Freshwater	Freshwater microbial communities from Lake Lanier, Atlanta, Georgia, United States - LL-1505	Algae	Haptophyta	Prymnesiaceae	481005	453
IMGM3300021091_BIN405	Aquatic: Freshwater	Freshwater microbial communities from Lake Tanganyika, Tanzania - TA2015055 Kigoma Offshore 40m	Algae	Haptophyta	Otherhaptophyta	480917	490
bin_1571	Aquatic: Freshwater		Metazoa			480893	484
GVMAG-S-1101172-98	Aquatic: Freshwater		Algae	Haptophyta	Otherhaptophyta	480824	441
bin_3382	Aquatic: Freshwater		Algae	Haptophyta	Prymnesiaceae	480761	477
GVMAG-M-3300023174-111	Aquatic: Freshwater	Freshwater microbial communities from Lake Lanier, Atlanta, Georgia, United States - LL-1505	Algae			480554	449
bin_2293	Aquatic: Freshwater		Algae	Haptophyta	Prymnesiaceae	480532	485
IMGM3300043465_BIN452	Aquatic: Freshwater	Freshwater microbial communities from Lake Mendota, Madison, Wisconsin, United States - TYMEFLIES-ME30May2014-rr0298	Algae	Haptophyta	Prymnesiaceae	480412	469
bin_5869	Aquatic: Freshwater		Algae	Haptophyta	Prymnesiaceae	480274	484
IMGM3300032265_BIN316	Aquatic: Freshwater	Freshwater microbial communities from the Boreal Shield Ecozone, Canada - Lake 06-071	Algae	Haptophyta	Prymnesiaceae	480268	582
IMGM3300032226_BIN114	Aquatic: Freshwater	Freshwater microbial communities from the Atlantic Maritime Ecozone, Canada - Lake 07-030	Amoeba	Amoebozoa		480160	453
IMGM3300010334_BIN284	Aquatic: Freshwater	Freshwater microbial communities from Lake Croche, Canada to study carbon cycling - C_130820_EF_MetaG (v2) (version 2)	Algae	Haptophyta	Prymnesiaceae	480102	505
bin_3884	Aquatic: Freshwater		Algae	Haptophyta	Prymnesiaceae	479996	488
bin_6596	Aquatic: Freshwater		Algae	Haptophyta		479862	561
IMGM3300021091_BIN930	Aquatic: Freshwater	Freshwater microbial communities from Lake Tanganyika, Tanzania - TA2015055 Kigoma Offshore 40m				479509	460
bin_3469	Aquatic: Freshwater		Algae	Haptophyta	Prymnesiaceae	479261	520
bin_3921	Aquatic: Freshwater		Algae	Haptophyta	Prymnesiaceae	479062	475
bin_5582	Aquatic: Freshwater					478994	420
bin_4834	Aquatic: Freshwater		Algae	Haptophyta	Otherhaptophyta	478126	460
bin_6688	Aquatic: Freshwater		Amoeba	Amoebozoa		478047	470
IMGM3300042519_BIN561	Aquatic: Freshwater	Freshwater microbial communities from Lake Mendota, Madison, Wisconsin, United States - TYMEFLIES-ME20Jun2013-rr0643	Algae	Haptophyta	Prymnesiaceae	477987	476
bin_4271	Aquatic: Freshwater		Algae	Haptophyta		477914	491
IMGM3300029268_BIN418	Aquatic: Freshwater	Freshwater microbial communities from meromictic Lake La Cruz, Castile-La Mancha, Spain - LaCruzMarch2015_19m	Algae	Haptophyta	Prymnesiaceae	477766	508
bin_4633	Aquatic: Freshwater		Algae	Haptophyta	Prymnesiaceae	477187	482
bin_1735	Aquatic: Freshwater		Algae	Haptophyta	Prymnesiaceae	477042	509
bin_4432	Aquatic: Freshwater		Algae	Haptophyta	Otherhaptophyta	476941	425
IMGM3300027749_BIN582	Aquatic: Freshwater	Freshwater microbial communities from Lake Croche, Canada to study carbon cycling - C_130820_MF_MetaG (SPAdes) (version 2)	Algae	Haptophyta	Prymnesiaceae	476910	489
IMGM3300021091_BIN418	Aquatic: Freshwater	Freshwater microbial communities from Lake Tanganyika, Tanzania - TA2015055 Kigoma Offshore 40m				476880	437
GVMAG-M-3300023179-71	Aquatic: Freshwater	Freshwater microbial communities from Lake Lanier, Atlanta, Georgia, United States - LL-1510	Algae	Haptophyta	Otherhaptophyta	476766	543
IMGM3300023179_BIN877	Aquatic: Freshwater	Freshwater microbial communities from Lake Lanier, Atlanta, Georgia, United States - LL-1510	Algae	Haptophyta	Otherhaptophyta	476766	543
bin_1090	Aquatic: Freshwater		Algae	Haptophyta	Prymnesiaceae	476618	504
bin_3058	Aquatic: Freshwater		Algae	Haptophyta	Prymnesiaceae	475913	462
IMGM3300010158_BIN344	Aquatic: Freshwater	Freshwater microbial communities from Lake Croche, Canada to study carbon cycling - C_130625_MF_MetaG	Algae	Haptophyta	Prymnesiaceae	475662	455
bin_3568	Aquatic: Freshwater		Algae	Haptophyta	Prymnesiaceae	475594	473
GVMAG-S-3300013014-88	Aquatic: Freshwater	Oligotrophic lake water microbial communities from Sparkling Lake, Wisconsin, USA - GEODES006 metaG	Algae	Haptophyta	Prymnesiaceae	475562	486
bin_1043	Aquatic: Freshwater		Algae	Haptophyta	Prymnesiaceae	475395	489
GVMAG-S-1006664-89	Aquatic: Freshwater		Algae	Haptophyta	Prymnesiaceae	475320	491
bin_5771	Aquatic: Freshwater		Amoeba	Amoebozoa	Discosea	475128	410
bin_4698	Aquatic: Freshwater		Algae	Haptophyta	Prymnesiaceae	475014	482
bin_6866	Aquatic: Freshwater		Algae	Haptophyta	Prymnesiaceae	474913	463
IMGM3300032607_BIN285	Aquatic: Freshwater	Freshwater microbial communities from meromitic lake A, Ellesmere Island, Canada - Sample 2m	Algae	Haptophyta	Prymnesiaceae	474574	475
bin_5035	Aquatic: Freshwater					474451	467
IMGM3300009164_BIN496	Aquatic: Freshwater	Freshwater microbial communities from Lake Simoncouche, Canada to study carbon cycling - S_130626_EF_MetaG	Algae	Haptophyta		474407	452
IMGM3300032292_BIN166	Aquatic: Freshwater	Freshwater microbial communities from the Mixedwood Plains Ecozone, Canada - Lake 08-168	Algae	Haptophyta	Prymnesiaceae	474070	494
IMGM3300044843_BIN239	Aquatic: Freshwater	Freshwater microbial communities from Lake Mendota, Madison, Wisconsin, United States - TYMEFLIES-ME30Aug2016-rr0289				473949	404
IMGM3300009159_BIN717	Aquatic: Freshwater	Freshwater microbial communities from Lake Simoncouche, Canada to study carbon cycling - S_140212_EF_MetaG	Algae	Haptophyta	Prymnesiaceae	473646	486
bin_5490	Aquatic: Freshwater		Amoeba	Amoebozoa		473434	451
IMGM3300050248_BIN428	Aquatic: Freshwater		Algae	Haptophyta	Prymnesiaceae	473323	447
IMGM3300010334_BIN393	Aquatic: Freshwater	Freshwater microbial communities from Lake Croche, Canada to study carbon cycling - C_130820_EF_MetaG (v2) (version 2)	Algae	Haptophyta	Prymnesiaceae	473197	456
GVMAG-S-1101161-73	Aquatic: Freshwater		Algae			473030	494
IMGM3300044701_BIN985	Aquatic: Freshwater	Freshwater microbial communities from Assiniboine River, Winnipeg, Manitoba, Canada - assiniboineriver_2019_sw_WHONDRS-S19S_0005 (Illumina-amplified)	Fungi	Chytridiomycota	Chytridiomycetes	472843	462
GVMAG-M-3300027732-33	Aquatic: Freshwater	Freshwater lake microbial communities from Lake Michigan, USA - Sp13.BD.MM110.DD (SPAdes) (version 2)	Algae	Haptophyta	Prymnesiaceae	472426	446
bin_5347	Aquatic: Freshwater					472410	404
IMGM3300019765_BIN90	Aquatic: Freshwater	Freshwater microbial communities from the Broadkill River, Lewes, Delaware, United States - IW13Sep16_MG	Algae	Chlorophyta	Otherchlorophyta	472350	462
bin_5815	Aquatic: Freshwater		Algae	Haptophyta	Prymnesiaceae	472299	417
bin_5209	Aquatic: Freshwater		Algae	Haptophyta	Prymnesiaceae	472202	454
bin_2745	Aquatic: Freshwater					471701	477
bin_1388	Aquatic: Freshwater		Algae	Haptophyta	Prymnesiaceae	471614	495
GVMAG-M-3300023184-65	Aquatic: Freshwater	Freshwater microbial communities from Lake Lanier, Atlanta, Georgia, United States - LL-1503	Algae	Haptophyta	Prymnesiaceae	471368	436
IMGM3300009180_BIN304	Aquatic: Freshwater	Freshwater microbial communities from Lake Simoncouche, Canada to study carbon cycling - S_140625_EF_MetaG	Algae			471132	473
bin_2146	Aquatic: Freshwater		Algae	Haptophyta	Prymnesiaceae	470714	425
IMGM3300032219_BIN157	Aquatic: Freshwater	Freshwater microbial communities from the Boreal Shield Ecozone, Canada - Lake 06-156	Algae	Haptophyta	Prymnesiaceae	470634	485
IMGM3300013093_BIN306	Aquatic: Freshwater	Dystrophic lake water microbial communities from Trout Bog Lake, Wisconsin, USA - GEODES057 metaG	Algae	Haptophyta	Prymnesiaceae	470633	463
IMGM3300022752_BIN659	Aquatic: Freshwater	Freshwater microbial communities from Lake Lanier, Atlanta, Georgia, United States - LL_1208_BB	Metazoa			470601	448
IMGM3300033984_BIN230	Aquatic: Freshwater	Freshwater microbial communities from Lake Mendota, Madison, Wisconsin, United States - TYMEFLIES-ME13Mar2001-rr0030				470525	419
bin_5186	Aquatic: Freshwater		Algae	Haptophyta	Prymnesiaceae	470443	509
GVMAG-S-1101164-76	Aquatic: Freshwater		Algae	Chlorophyta	Otherchlorophyta	470331	415
bin_1502	Aquatic: Freshwater		Algae	Haptophyta	Prymnesiaceae	470038	506
bin_3563	Aquatic: Freshwater		Algae	Chlorophyta	Otherchlorophyta	469942	488
IMGM3300032322_BIN154	Aquatic: Freshwater	Freshwater microbial communities from the Mixedwood Plains Ecozone, Canada - Lake 08-189	Algae			469862	509
IMGM3300027659_BIN267	Aquatic: Freshwater	Freshwater lentic microbial communities from great Laurentian Lakes, MI, USA - Great Lakes metaG ER78MSRF (SPAdes)	Algae	Chlorophyta	Otherchlorophyta	469583	470
IMGM3300009182_BIN332	Aquatic: Freshwater	Freshwater microbial communities from Lake Croche, Canada to study carbon cycling - C_130625_EF_MetaG				469581	482
IMGM3300032243_BIN145	Aquatic: Freshwater	Freshwater microbial communities from the Atlantic Maritime Ecozone, Canada - Lake 07-028	Algae	Haptophyta	Prymnesiaceae	469314	437
bin_3849	Aquatic: Freshwater		Algae	Haptophyta	Prymnesiaceae	469297	423
IMGM3300032220_BIN48	Aquatic: Freshwater	Freshwater microbial communities from the Boreal Shield Ecozone, Canada - Lake 06-196	Algae	Haptophyta	Otherhaptophyta	469034	465
bin_4018	Aquatic: Freshwater		Algae	Haptophyta	Prymnesiaceae	468999	484
bin_6640	Aquatic: Freshwater					468960	471
bin_6806	Aquatic: Freshwater					468581	528
IMGM3300009154_BIN252	Aquatic: Freshwater	Freshwater microbial communities from Lake Croche, Canada to study carbon cycling - C_131016_EF_MetaG	Algae	Haptophyta	Prymnesiaceae	468466	479
IMGM3300032243_BIN48	Aquatic: Freshwater	Freshwater microbial communities from the Atlantic Maritime Ecozone, Canada - Lake 07-028	Algae	Haptophyta	Otherhaptophyta	468416	471
IMGM3300010334_BIN7	Aquatic: Freshwater	Freshwater microbial communities from Lake Croche, Canada to study carbon cycling - C_130820_EF_MetaG (v2) (version 2)	Algae	Haptophyta	Prymnesiaceae	468413	441
bin_4780	Aquatic: Freshwater		Algae	Haptophyta	Prymnesiaceae	468020	534
IMGM3300032299_BIN89	Aquatic: Freshwater	Freshwater microbial communities from the Mixedwood Plains Ecozone, Canada - Lake 08-216	Algae	Haptophyta	Prymnesiaceae	467907	478
bin_4579	Aquatic: Freshwater		Algae	Haptophyta	Prymnesiaceae	467541	462
IMGM3300028569_BIN314	Aquatic: Freshwater	Freshwater microbial communities from meromictic Lake La Cruz, Castile-La Mancha, Spain - LaCruzMarch2017_8m	Metazoa	Invertebrate	Insecta	467457	478
bin_3863	Aquatic: Freshwater					467170	457
IMGM3300042197_BIN858	Aquatic: Freshwater	Freshwater microbial communities from Jordan River, Golan Heights, Israel - jordanrivershai5_2019_sw_WHONDRS-S19S_0058 (Illumina-amplified)	Algae	Haptophyta	Prymnesiaceae	466904	498
GVMAG-M-3300023179-90	Aquatic: Freshwater	Freshwater microbial communities from Lake Lanier, Atlanta, Georgia, United States - LL-1510	Algae	Haptophyta	Prymnesiaceae	466851	458
IMGM3300050249_BIN1845	Aquatic: Freshwater		Algae	Haptophyta		466757	413
IMGM3300002933_BIN242	Aquatic: Freshwater		Algae	Haptophyta	Prymnesiaceae	466654	482
bin_4369	Aquatic: Freshwater		Metazoa	Vertebrate	Mammalia	466610	432
IMGM3300032286_BIN115	Aquatic: Freshwater	Freshwater microbial communities from the Atlantic Maritime Ecozone, Canada - Lake 07-051	Algae	Haptophyta	Prymnesiaceae	466583	456
bin_5429	Aquatic: Freshwater		Algae	Haptophyta	Otherhaptophyta	466408	453
IMGM3300027782_BIN1114	Aquatic: Freshwater	Freshwater microbial communities from Lake Simoncouche, Canada to study carbon cycling - S_140212_EF_MetaG (SPAdes) (version 2)				466374	504
bin_3956	Aquatic: Freshwater					466128	442
bin_4752	Aquatic: Freshwater		Metazoa	Invertebrate		466106	474
bin_7045	Aquatic: Freshwater		Metazoa	Vertebrate		465959	423
bin_1433	Aquatic: Freshwater		Algae	Haptophyta	Prymnesiaceae	465922	447
GVMAG-S-1035112-32	Aquatic: Freshwater		Algae	Haptophyta		465743	437
GVMAG-M-3300009161-30	Aquatic: Freshwater	Freshwater microbial communities from Lake Montjoie, Canada to study carbon cycling - M_130207_XF_MetaG	Algae	Haptophyta	Prymnesiaceae	465705	428
bin_3053	Aquatic: Freshwater					465691	427
bin_5878	Aquatic: Freshwater		Algae	Haptophyta	Prymnesiaceae	465691	364
bin_6666	Aquatic: Freshwater		Algae	Haptophyta	Prymnesiaceae	465523	496
bin_3437	Aquatic: Freshwater		Amoeba	Amoebozoa	Tubulinea	465501	494
bin_5107	Aquatic: Freshwater		Algae	Haptophyta	Otherhaptophyta	465270	495
bin_5308	Aquatic: Freshwater		Heteroflagellate	Nonamoeboid	Choanocafe	465209	408
bin_1184	Aquatic: Freshwater		Algae	Haptophyta	Prymnesiaceae	464975	491
bin_3215	Aquatic: Freshwater		Algae	Haptophyta	Prymnesiaceae	464872	435
bin_7158	Aquatic: Freshwater		Amoeba	Amoebozoa		464625	497
bin_4106	Aquatic: Freshwater					464602	479
bin_5790	Aquatic: Freshwater		Algae	Haptophyta	Prymnesiaceae	464437	467
bin_4118	Aquatic: Freshwater		Algae	Haptophyta	Otherhaptophyta	464380	477
bin_4877	Aquatic: Freshwater		Metazoa	Invertebrate	Otherinvertebrate	464299	390
bin_4493	Aquatic: Freshwater		Algae	Haptophyta	Otherhaptophyta	464149	450
GVMAG-M-3300023174-6	Aquatic: Freshwater	Freshwater microbial communities from Lake Lanier, Atlanta, Georgia, United States - LL-1505	Algae	Haptophyta	Prymnesiaceae	463998	472
bin_6929	Aquatic: Freshwater		Algae	Haptophyta	Otherhaptophyta	463915	464
bin_2917	Aquatic: Freshwater					463736	484
bin_5824	Aquatic: Freshwater		Algae	Haptophyta	Prymnesiaceae	463710	470
bin_3934	Aquatic: Freshwater		Algae	Haptophyta	Prymnesiaceae	463583	477
GVMAG-M-3300023184-110	Aquatic: Freshwater	Freshwater microbial communities from Lake Lanier, Atlanta, Georgia, United States - LL-1503	Metazoa	Vertebrate	Mammalia	463436	363
GVMAG-M-3300027736-43	Aquatic: Freshwater	Freshwater microbial communities from Lake Montjoie, Canada to study carbon cycling - M_140205_XF_MetaG (SPAdes) (version 2)	Algae	Haptophyta	Prymnesiaceae	463357	377
IMGM3300046010_BIN832	Aquatic: Freshwater					462803	444
GVMAG-M-3300023174-75	Aquatic: Freshwater	Freshwater microbial communities from Lake Lanier, Atlanta, Georgia, United States - LL-1505	Algae	Haptophyta	Otherhaptophyta	462462	444
bin_6922	Aquatic: Freshwater		Algae	Haptophyta	Otherhaptophyta	462406	429
bin_4738	Aquatic: Freshwater		Algae	Haptophyta		462381	484
IMGM3300021093_BIN625	Aquatic: Freshwater	Freshwater microbial communities from Lake Tanganyika, Tanzania - TA2015023 Mahale A surface	Algae	Haptophyta	Otherhaptophyta	462313	435
IMGM3300032313_BIN200	Aquatic: Freshwater	Freshwater microbial communities from the Mixedwood Plains Ecozone, Canada - Lake 08-183	Algae	Haptophyta	Prymnesiaceae	462239	464
IMGM3300032299_BIN125	Aquatic: Freshwater	Freshwater microbial communities from the Mixedwood Plains Ecozone, Canada - Lake 08-216	Algae	Haptophyta	Prymnesiaceae	462101	473
IMGM3300042109_BIN286	Aquatic: Freshwater	Freshwater microbial communities from Lake Yojoa, Honduras - Yojoa_01_2020_B_meta (Illumina-amplified)	Algae	Haptophyta	Prymnesiaceae	461972	454
IMGM3300014050_BIN101	Aquatic: Freshwater	Freshwater microbial communities from Lake Lanier in Georgia, USA - LL_1007B	Algae	Haptophyta	Prymnesiaceae	461928	431
GVMAG-M-3300009184-32	Aquatic: Freshwater	Freshwater microbial communities from Lake Simoncouche, Canada to study carbon cycling - S_130805_EF_MetaG	Algae	Haptophyta	Otherhaptophyta	461921	444
IMGM3300050207_BIN2276	Aquatic: Freshwater	Lake water microbial communities from Sandhills, Nebraska, United States - NSL_Smith_2017_MMG	Amoeba	Amoebozoa	Discosea	461753	438
IMGM3300032315_BIN299	Aquatic: Freshwater	Freshwater microbial communities from the Atlantic Highlands Ecozone, Canada - Lake 17-058	Algae	Haptophyta	Prymnesiaceae	461672	454
GVMAG-S-1101162-81	Aquatic: Freshwater					461666	450
bin_4250	Aquatic: Freshwater		Algae	Haptophyta	Prymnesiaceae	461585	502
GVMAG-M-3300023184-133	Aquatic: Freshwater	Freshwater microbial communities from Lake Lanier, Atlanta, Georgia, United States - LL-1503	Algae	Haptophyta	Prymnesiaceae	461264	480
bin_1183	Aquatic: Freshwater		Algae	Haptophyta	Prymnesiaceae	461050	436
IMGM3300032265_BIN323	Aquatic: Freshwater	Freshwater microbial communities from the Boreal Shield Ecozone, Canada - Lake 06-071	Algae	Haptophyta	Prymnesiaceae	461016	432
GVMAG-S-1101171-110	Aquatic: Freshwater					460690	461
bin_4221	Aquatic: Freshwater		Algae	Haptophyta	Otherhaptophyta	460674	462
bin_1637	Aquatic: Freshwater		Algae	Haptophyta	Otherhaptophyta	460475	426
bin_3454	Aquatic: Freshwater					460436	473
bin_6854	Aquatic: Freshwater		Algae	Haptophyta	Prymnesiaceae	460390	521
bin_4881	Aquatic: Freshwater		Algae	Haptophyta	Prymnesiaceae	459880	472
bin_3331	Aquatic: Freshwater		Algae	Haptophyta	Prymnesiaceae	459827	457
GVMAG-M-3300023184-180	Aquatic: Freshwater	Freshwater microbial communities from Lake Lanier, Atlanta, Georgia, United States - LL-1503	Algae	Haptophyta	Prymnesiaceae	459687	438
IMGM3300031784_BIN707	Aquatic: Freshwater	Freshwater fungal communities from buoy surface, Lake Erie, Ohio, United States - Buoy 4 MA112	Algae	Haptophyta	Prymnesiaceae	459560	361
IMGM3300034107_BIN480	Aquatic: Freshwater	Freshwater microbial communities from Lake Mendota, Madison, Wisconsin, United States - TYMEFLIES-ME21Apr2017-rr0133	Metazoa	Invertebrate	Insecta	459549	444
bin_3343	Aquatic: Freshwater		Algae	Haptophyta	Prymnesiaceae	459485	440
GVMAG-S-1101171-111	Aquatic: Freshwater		Algae	Haptophyta	Prymnesiaceae	459391	437
IMGM3300021079_BIN555	Aquatic: Freshwater	Anoxic zone freshwater microbial communities from boreal shield lake in IISD Experimental Lakes Area, Ontario, Canada - Sep2016-L442-9m	Amoeba	Amoebozoa	Tubulinea	459367	434
bin_5485	Aquatic: Freshwater		Algae	Haptophyta		459348	461
bin_6838	Aquatic: Freshwater		Algae	Haptophyta	Prymnesiaceae	459320	394
bin_2650	Aquatic: Freshwater		Algae	Haptophyta	Prymnesiaceae	459271	498
IMGM3300023174_BIN1015	Aquatic: Freshwater	Freshwater microbial communities from Lake Lanier, Atlanta, Georgia, United States - LL-1505	Algae	Haptophyta	Prymnesiaceae	459163	472
bin_2672	Aquatic: Freshwater					458802	436
IMGM3300029286_BIN464	Aquatic: Freshwater	Freshwater microbial communities from meromictic Lake La Cruz, Castile-La Mancha, Spain - LaCruzMarch2015_18m				458745	469
IMGM3300032279_BIN93	Aquatic: Freshwater	Freshwater microbial communities from the Boreal Shield Ecozone, Canada - Lake 06-129	Algae			458530	413
bin_5461	Aquatic: Freshwater		Algae	Haptophyta	Prymnesiaceae	458412	441
bin_4897	Aquatic: Freshwater		Algae	Haptophyta	Prymnesiaceae	458324	492
bin_4114	Aquatic: Freshwater		Algae	Haptophyta	Prymnesiaceae	458183	438
bin_4036	Aquatic: Freshwater		Algae	Haptophyta	Prymnesiaceae	458117	500
bin_4346	Aquatic: Freshwater		Algae	Haptophyta	Prymnesiaceae	458112	488
IMGM3300035666_BIN781	Aquatic: Freshwater					458085	443
GVMAG-S-1101171-112	Aquatic: Freshwater		Algae	Haptophyta	Prymnesiaceae	458017	439
bin_1834	Aquatic: Freshwater		Algae	Haptophyta	Prymnesiaceae	458014	430
bin_1875	Aquatic: Freshwater		Algae	Haptophyta	Prymnesiaceae	457975	401
IMGM3300009161_BIN364	Aquatic: Freshwater	Freshwater microbial communities from Lake Montjoie, Canada to study carbon cycling - M_130207_XF_MetaG	Algae	Haptophyta	Prymnesiaceae	457899	480
bin_4576	Aquatic: Freshwater		Algae	Haptophyta	Prymnesiaceae	457648	484
bin_5030	Aquatic: Freshwater		Algae	Haptophyta	Prymnesiaceae	457634	458
bin_5350	Aquatic: Freshwater		Algae	Haptophyta	Prymnesiaceae	457421	481
bin_3162	Aquatic: Freshwater		Algae	Haptophyta	Prymnesiaceae	457328	439
bin_2708	Aquatic: Freshwater		Algae	Haptophyta	Otherhaptophyta	456941	454
IMGM3300051197_BIN854	Aquatic: Freshwater	Lake water microbial communities from Sandhills, Nebraska, United States - NSL_Border_2018_MMG	Amoeba	Amoebozoa	Tubulinea	456755	474
bin_3088	Aquatic: Freshwater		Algae	Haptophyta	Prymnesiaceae	456606	486
GVMAG-S-3300010157-88	Aquatic: Freshwater	Freshwater microbial communities from Lake Croche, Canada to study carbon cycling - C_131016_MF_MetaG	Algae	Haptophyta	Prymnesiaceae	456382	388
bin_2629	Aquatic: Freshwater		Algae	Haptophyta	Prymnesiaceae	456362	561
bin_4500	Aquatic: Freshwater		Algae	Haptophyta	Prymnesiaceae	456265	433
IMGM3300042308_BIN393	Aquatic: Freshwater	Freshwater microbial communities from Lake Mendota, Madison, Wisconsin, United States - TYMEFLIES-ME14Nov2009-rr0433	Algae	Haptophyta	Prymnesiaceae	456069	375
GVMAG-S-3300013094-109	Aquatic: Freshwater	Dystrophic lake water microbial communities from Trout Bog Lake, Wisconsin, USA - GEODES058 metaG	Algae	Haptophyta	Otherhaptophyta	455817	455
GVMAG-M-3300023174-131	Aquatic: Freshwater	Freshwater microbial communities from Lake Lanier, Atlanta, Georgia, United States - LL-1505	Amoeba	Amoebozoa		455719	407
bin_2876	Aquatic: Freshwater		Algae			455422	485
GVMAG-M-3300023184-104	Aquatic: Freshwater	Freshwater microbial communities from Lake Lanier, Atlanta, Georgia, United States - LL-1503				455414	423
IMGM3300032315_BIN217	Aquatic: Freshwater	Freshwater microbial communities from the Atlantic Highlands Ecozone, Canada - Lake 17-058	Algae	Haptophyta	Prymnesiaceae	455354	373
bin_1926	Aquatic: Freshwater		Algae	Haptophyta	Prymnesiaceae	455155	456
IMGM3300023174_BIN2248	Aquatic: Freshwater	Freshwater microbial communities from Lake Lanier, Atlanta, Georgia, United States - LL-1505	Algae	Haptophyta	Prymnesiaceae	454921	441
IMGM3300013005_BIN602	Aquatic: Freshwater	Eutrophic lake water microbial communities from Lake Mendota, Wisconsin, USA - GEODES117 metaG	Algae	Haptophyta	Otherhaptophyta	454873	383
bin_2714	Aquatic: Freshwater		Algae	Haptophyta	Prymnesiaceae	454851	389
IMGM3300029268_BIN381	Aquatic: Freshwater	Freshwater microbial communities from meromictic Lake La Cruz, Castile-La Mancha, Spain - LaCruzMarch2015_19m	Algae	Haptophyta	Prymnesiaceae	454206	440
GVMAG-M-3300022752-15	Aquatic: Freshwater	Freshwater microbial communities from Lake Lanier, Atlanta, Georgia, United States - LL_1208_BB	Metazoa			454122	430
bin_4307	Aquatic: Freshwater		Metazoa	Invertebrate	Malacostraca	453737	455
IMGM3300027762_BIN71	Aquatic: Freshwater	Freshwater sediment microbial communities from Prairie Pothole Lake near Jamestown, North Dakota, USA - PPLs Lake P8 Core (1) Depth 1-3cm September2015 (SPAdes) (version 2)	Metazoa			453621	457
bin_6216	Aquatic: Freshwater					453555	446
GVMAG-M-3300009182-53	Aquatic: Freshwater	Freshwater microbial communities from Lake Croche, Canada to study carbon cycling - C_130625_EF_MetaG	Algae	Haptophyta	Prymnesiaceae	453097	441
bin_3548	Aquatic: Freshwater		Algae	Haptophyta	Prymnesiaceae	453020	388
IMGM3300009155_BIN325	Aquatic: Freshwater	Freshwater microbial communities from Lake Montjoie, Canada to study carbon cycling - M_130807_EF_MetaG	Algae	Haptophyta	Prymnesiaceae	453010	489
IMGM3300032319_BIN110	Aquatic: Freshwater	Freshwater microbial communities from the Atlantic Highlands Ecozone, Canada - Lake 17-074				452865	465
IMGM3300028571_BIN450	Aquatic: Freshwater	Freshwater microbial communities from meromictic Lake La Cruz, Castile-La Mancha, Spain - LaCruzMarch201714.5m_1				452806	479
GVMAG-M-3300023174-208	Aquatic: Freshwater	Freshwater microbial communities from Lake Lanier, Atlanta, Georgia, United States - LL-1505	Algae	Chlorophyta	Otherchlorophyta	452766	472
bin_4490	Aquatic: Freshwater		Algae	Haptophyta	Prymnesiaceae	452515	447
bin_1037	Aquatic: Freshwater					452190	451
bin_3033	Aquatic: Freshwater		Algae	Haptophyta	Prymnesiaceae	451946	455
bin_4081	Aquatic: Freshwater		Algae	Haptophyta	Prymnesiaceae	451809	457
bin_3815	Aquatic: Freshwater		Algae	Haptophyta	Prymnesiaceae	451642	452
IMGM3300020578_BIN460	Aquatic: Freshwater	Freshwater microbial communities from Lake Tanganyika, Tanzania - TA2015038 Kigoma Deep Cast 35m	Algae	Haptophyta	Prymnesiaceae	451410	367
IMGM3300042558_BIN332	Aquatic: Freshwater	Freshwater microbial communities from Lake Mendota, Madison, Wisconsin, United States - TYMEFLIES-ME27Jun2015-rr0646	Algae	Haptophyta	Prymnesiaceae	450818	443
bin_6776	Aquatic: Freshwater		Algae	Haptophyta	Prymnesiaceae	450790	436
bin_2459	Aquatic: Freshwater		Algae	Haptophyta	Otherhaptophyta	450772	465
IMGM3300032234_BIN52	Aquatic: Freshwater	Freshwater microbial communities from the Atlantic Maritime Ecozone, Canada - Lake 07-001	Algae	Haptophyta	Prymnesiaceae	450772	481
bin_4448	Aquatic: Freshwater		Amoeba	Amoebozoa		450753	470
IMGM3300047476_BIN207	Aquatic: Freshwater	Freshwater microbial communities from East River, Crested Butte, Colorado, USA - eastriver_2019_sw_WHONDRS-S19S_0100 (Nextera) (version 2)				450707	452
bin_1863	Aquatic: Freshwater					450649	458
IMGM3300032285_BIN492	Aquatic: Freshwater	Freshwater microbial communities from the Atlantic Highlands Ecozone, Canada - Lake 07-033	Algae	Haptophyta	Prymnesiaceae	450398	441
GVMAG-M-3300025316-29	Aquatic: Freshwater	Freshwater lake bacterial and archeal communities from Alinen Mustajarvi, Finland, to study Microbial Dark Matter (Phase II) - Alinen Mustajarvi 5m metaG (SPAdes) (version 3)	Algae	Haptophyta	Prymnesiaceae	450311	445
GVMAG-M-3300023174-129	Aquatic: Freshwater	Freshwater microbial communities from Lake Lanier, Atlanta, Georgia, United States - LL-1505	Algae	Haptophyta	Prymnesiaceae	450233	468
bin_3091	Aquatic: Freshwater		Algae	Haptophyta	Prymnesiaceae	450098	408
bin_2735	Aquatic: Freshwater		Algae	Haptophyta	Prymnesiaceae	450063	461
bin_2548	Aquatic: Freshwater		Algae	Haptophyta	Prymnesiaceae	450006	451
IMGM3300007519_BIN461	Aquatic: Freshwater	Freshwater microbial communities from Lake Bonney liftoff mats and glacier meltwater in Antarctica - BON-03				449906	451
GVMAG-M-3300027769-4	Aquatic: Freshwater	Freshwater lake microbial communities from Lake Michigan, USA - Su13.BD.MLB.DD (SPAdes) (version 2)	Algae	Haptophyta	Prymnesiaceae	449874	369
bin_2192	Aquatic: Freshwater		Algae	Haptophyta	Prymnesiaceae	449763	432
GVMAG-M-3300009152-45	Aquatic: Freshwater	Freshwater microbial communities from Lake Simoncouche, Canada to study carbon cycling - S_140806_EF_MetaG	Algae	Haptophyta	Prymnesiaceae	449591	463
IMGM3300023174_BIN1004	Aquatic: Freshwater	Freshwater microbial communities from Lake Lanier, Atlanta, Georgia, United States - LL-1505	Algae	Haptophyta	Otherhaptophyta	449499	448
GVMAG-S-3300013094-100	Aquatic: Freshwater	Dystrophic lake water microbial communities from Trout Bog Lake, Wisconsin, USA - GEODES058 metaG	Algae	Chlorophyta	Otherchlorophyta	449494	372
bin_6858	Aquatic: Freshwater					449425	459
IMGM3300032722_BIN405	Aquatic: Freshwater	Freshwater microbial communities from Trout Bog Lake, Wisconsin, USA - TBH18027	Amoeba	Amoebozoa	Discosea	449377	397
IMGM3300032249_BIN308	Aquatic: Freshwater	Freshwater microbial communities from the Atlantic Maritime Ecozone, Canada - Lake 07-055	Algae	Haptophyta	Prymnesiaceae	448996	438
IMGM3300036979_BIN151	Aquatic: Freshwater	Sediment microbial communities from Lake Greifen, Zurich, Switzerland - LG_7	Amoeba	Amoebozoa		448879	424
IMGM3300036985_BIN575	Aquatic: Freshwater	Sediment microbial communities from Lake Zurich, Zurich, Switzerland - LZ_38	Algae	Haptophyta	Prymnesiaceae	448540	360
IMGM3300045970_BIN581	Aquatic: Freshwater	Microbial mat bacterial communities from freshwater pond, North Slope, Alaska, United States - OKS_Pond6_19June2019				448433	503
bin_2465	Aquatic: Freshwater		Algae	Haptophyta	Otherhaptophyta	448252	469
IMGM3300005662_BIN999	Aquatic: Freshwater	Freshwater lake microbial communities from Lake Michigan, USA - Su13.BD.MLB.SD (version 4) (version 4)	Algae	Haptophyta	Prymnesiaceae	448192	456
bin_2525	Aquatic: Freshwater					448100	451
bin_4998	Aquatic: Freshwater					447988	406
bin_1719	Aquatic: Freshwater					447950	455
bin_5999	Aquatic: Freshwater		Algae	Haptophyta	Prymnesiaceae	447848	482
bin_4431	Aquatic: Freshwater					447761	434
bin_6097	Aquatic: Freshwater					447759	461
bin_1337	Aquatic: Freshwater		Amoeba	Amoebozoa	Tubulinea	447744	420
bin_2416	Aquatic: Freshwater		Algae	Haptophyta	Prymnesiaceae	447704	423
bin_5160	Aquatic: Freshwater					447662	440
IMGM3300027339_BIN5	Aquatic: Freshwater	Freshwater microbial communities from Mississippi River, Louisiana, United States - Miss_Yuk_RepA_8d	Amoeba	Amoebozoa	Discosea	447625	437
bin_6120	Aquatic: Freshwater		Algae	Haptophyta	Prymnesiaceae	447575	450
bin_2374	Aquatic: Freshwater		Algae	Haptophyta	Prymnesiaceae	447438	430
bin_3054	Aquatic: Freshwater		Algae	Haptophyta	Otherhaptophyta	447434	502
bin_4001	Aquatic: Freshwater		Algae	Haptophyta	Prymnesiaceae	446940	460
GVMAG-S-3300013014-110	Aquatic: Freshwater	Oligotrophic lake water microbial communities from Sparkling Lake, Wisconsin, USA - GEODES006 metaG	Algae	Haptophyta	Prymnesiaceae	446925	393
bin_3451	Aquatic: Freshwater					446322	445
IMGM3300021091_BIN233	Aquatic: Freshwater	Freshwater microbial communities from Lake Tanganyika, Tanzania - TA2015055 Kigoma Offshore 40m	Algae	Haptophyta	Prymnesiaceae	446176	424
bin_4434	Aquatic: Freshwater		Algae	Haptophyta	Prymnesiaceae	446130	443
bin_5216	Aquatic: Freshwater		Algae	Chlorophyta	Otherchlorophyta	445948	453
IMGM3300009159_BIN663	Aquatic: Freshwater	Freshwater microbial communities from Lake Simoncouche, Canada to study carbon cycling - S_140212_EF_MetaG	Algae	Haptophyta	Prymnesiaceae	445750	400
GVMAG-M-3300017788-2	Aquatic: Freshwater	Freshwater microbial communities from Lake Kivu, Western Province, Rwanda to study Microbial Dark Matter (Phase II) - Kivu_15m_20L (version 2)	Amoeba	Amoebozoa	Tubulinea	445737	413
IMGM3300037516_BIN86	Aquatic: Freshwater	Freshwater microbial communities from Lake Mendota, Madison, Wisconsin, United States - TYMEFLIES-ME11Apr2018-rr0136	Algae	Haptophyta	Prymnesiaceae	445596	450
bin_4091	Aquatic: Freshwater					445593	430
IMGM3300010158_BIN106	Aquatic: Freshwater	Freshwater microbial communities from Lake Croche, Canada to study carbon cycling - C_130625_MF_MetaG	Algae	Haptophyta	Prymnesiaceae	445424	437
bin_3067	Aquatic: Freshwater		Algae	Haptophyta	Prymnesiaceae	445415	466
bin_5114	Aquatic: Freshwater		Algae	Haptophyta	Prymnesiaceae	445182	441
IMGM3300032435_BIN396	Aquatic: Freshwater	Freshwater microbial communities from Lake Bonney liftoff mats and glacier meltwater in Antarctica - BON-03 (spades assembly) (version 2)	Algae	Haptophyta	Prymnesiaceae	444875	396
bin_3511	Aquatic: Freshwater		Algae	Haptophyta	Otherhaptophyta	444724	443
bin_3780	Aquatic: Freshwater		Algae	Haptophyta	Prymnesiaceae	444607	434
IMGM3300009163_BIN378	Aquatic: Freshwater	Freshwater microbial communities from Lake Montjoie, Canada to study carbon cycling - M_140205_XF_MetaG	Algae	Haptophyta	Otherhaptophyta	443990	415
IMGM3300042446_BIN613	Aquatic: Freshwater	Freshwater microbial communities from Lake Mendota, Wisconsin, United States - TYMEFLIES-ME02Jun2017-rr0042	Algae	Haptophyta	Prymnesiaceae	443450	438
bin_5993	Aquatic: Freshwater		Algae	Haptophyta	Otherhaptophyta	443350	462
bin_7110	Aquatic: Freshwater		Algae	Haptophyta	Prymnesiaceae	442983	425
bin_2977	Aquatic: Freshwater		Algae	Haptophyta	Prymnesiaceae	442949	476
bin_5127	Aquatic: Freshwater		Algae	Haptophyta	Prymnesiaceae	442659	454
bin_1050	Aquatic: Freshwater		Fungi	Blastocladiomycota	Blastocladiomycetes	442629	395
GVMAG-M-3300023184-187	Aquatic: Freshwater	Freshwater microbial communities from Lake Lanier, Atlanta, Georgia, United States - LL-1503	Algae	Haptophyta	Otherhaptophyta	442429	429
IMGM3300032301_BIN245	Aquatic: Freshwater	Freshwater microbial communities from the Atlantic Highlands Ecozone, Canada - Lake 17-027				442174	393
bin_4962	Aquatic: Freshwater		Algae	Chlorophyta	Otherchlorophyta	442076	431
bin_4601	Aquatic: Freshwater		Algae	Haptophyta	Prymnesiaceae	441943	449
bin_3349	Aquatic: Freshwater		Algae	Haptophyta	Prymnesiaceae	441774	446
bin_5170	Aquatic: Freshwater		Algae	Haptophyta		441741	438
IMGM3300043803_BIN563	Aquatic: Freshwater	Freshwater microbial communities from Lake Mendota, Wisconsin, United States - TYMEFLIES-ME14Aug2018-rr0942	Metazoa			441660	428
IMGM3300009185_BIN233	Aquatic: Freshwater	Freshwater microbial communities from Lake Montjoie, Canada to study carbon cycling - M_140625_MF_MetaG	Algae	Haptophyta	Otherhaptophyta	441567	369
IMGM3300003429_BIN179	Aquatic: Freshwater	Freshwater lake microbial communities from Lake Michigan, USA - Su13.BD.MM15.SN	Algae	Haptophyta	Otherhaptophyta	441453	412
IMGM3300009180_BIN310	Aquatic: Freshwater	Freshwater microbial communities from Lake Simoncouche, Canada to study carbon cycling - S_140625_EF_MetaG				441259	427
bin_6620	Aquatic: Freshwater		Algae	Haptophyta	Prymnesiaceae	441183	419
bin_3460	Aquatic: Freshwater		Algae	Haptophyta	Prymnesiaceae	441087	396
IMGM3300042509_BIN374	Aquatic: Freshwater	Freshwater microbial communities from Lake Mendota, Madison, Wisconsin, United States - TYMEFLIES-ME24Jul2017-rr0567	Algae	Haptophyta	Prymnesiaceae	440998	408
IMGM3300045009_BIN157	Aquatic: Freshwater		Algae	Haptophyta	Prymnesiaceae	440888	409
IMGM3300009164_BIN703	Aquatic: Freshwater	Freshwater microbial communities from Lake Simoncouche, Canada to study carbon cycling - S_130626_EF_MetaG	Algae	Haptophyta	Prymnesiaceae	440665	429
bin_6669	Aquatic: Freshwater		Algae	Haptophyta	Prymnesiaceae	440509	491
IMGM3300032303_BIN165	Aquatic: Freshwater	Freshwater microbial communities from the Atlantic Highlands Ecozone, Canada - Lake 17-056	Algae	Haptophyta	Prymnesiaceae	440151	442
IMGM3300007520_BIN473	Aquatic: Freshwater	Freshwater microbial communities from Lake Bonney liftoff mats and glacier meltwater in Antarctica - BON-02 (megahit assembly)	Algae	Haptophyta	Otherhaptophyta	439996	434
IMGM3300023174_BIN1003	Aquatic: Freshwater	Freshwater microbial communities from Lake Lanier, Atlanta, Georgia, United States - LL-1505	Algae	Haptophyta	Prymnesiaceae	439902	521
IMGM3300005584_BIN91	Aquatic: Freshwater	Freshwater lentic microbial communities from great Laurentian Lakes, MI, USA - Great Lakes metaG HU45MSRF				439870	503
bin_4476	Aquatic: Freshwater		Algae	Haptophyta	Prymnesiaceae	439855	446
IMGM3300009164_BIN662	Aquatic: Freshwater	Freshwater microbial communities from Lake Simoncouche, Canada to study carbon cycling - S_130626_EF_MetaG	Algae	Haptophyta		439725	475
bin_4721	Aquatic: Freshwater					439633	446
IMGM3300009159_BIN424	Aquatic: Freshwater	Freshwater microbial communities from Lake Simoncouche, Canada to study carbon cycling - S_140212_EF_MetaG	Algae	Haptophyta	Prymnesiaceae	439607	521
IMGM3300029286_BIN1227	Aquatic: Freshwater	Freshwater microbial communities from meromictic Lake La Cruz, Castile-La Mancha, Spain - LaCruzMarch2015_18m				439404	495
bin_4918	Aquatic: Freshwater		Algae	Haptophyta	Prymnesiaceae	439324	376
bin_5567	Aquatic: Freshwater		Algae	Haptophyta	Prymnesiaceae	439323	447
bin_4902	Aquatic: Freshwater					439235	470
bin_2898	Aquatic: Freshwater		Algae	Haptophyta	Otherhaptophyta	439205	426
bin_6963	Aquatic: Freshwater		Algae	Haptophyta	Prymnesiaceae	439170	465
bin_3520	Aquatic: Freshwater		Algae	Haptophyta	Prymnesiaceae	439100	435
bin_6015	Aquatic: Freshwater		Algae	Haptophyta	Prymnesiaceae	439002	428
bin_3926	Aquatic: Freshwater		Algae	Haptophyta	Prymnesiaceae	438670	442
bin_2417	Aquatic: Freshwater		Algae	Chlorophyta	Otherchlorophyta	438525	404
IMGM3300010158_BIN408	Aquatic: Freshwater	Freshwater microbial communities from Lake Croche, Canada to study carbon cycling - C_130625_MF_MetaG	Algae	Haptophyta	Prymnesiaceae	438280	478
bin_1902	Aquatic: Freshwater		Algae	Haptophyta	Prymnesiaceae	438278	407
IMGM3300032216_BIN220	Aquatic: Freshwater	Freshwater microbial communities from the Boreal Shield Ecozone, Canada - Lake 06-127	Algae	Haptophyta	Prymnesiaceae	438239	472
bin_4971	Aquatic: Freshwater		Algae	Haptophyta	Otherhaptophyta	438182	452
bin_2486	Aquatic: Freshwater		Algae	Haptophyta	Prymnesiaceae	438172	450
IMGM3300032249_BIN195	Aquatic: Freshwater	Freshwater microbial communities from the Atlantic Maritime Ecozone, Canada - Lake 07-055	Algae	Haptophyta	Prymnesiaceae	438125	421
bin_1761	Aquatic: Freshwater					438091	476
bin_1451	Aquatic: Freshwater		Algae	Chlorophyta	Otherchlorophyta	437841	505
bin_5700	Aquatic: Freshwater					437730	444
IMGM3300050249_BIN617	Aquatic: Freshwater		Algae	Haptophyta	Prymnesiaceae	437712	439
bin_5854	Aquatic: Freshwater		Algae	Haptophyta	Prymnesiaceae	437610	438
bin_3966	Aquatic: Freshwater		Algae	Haptophyta	Prymnesiaceae	437583	503
bin_1332	Aquatic: Freshwater		Algae	Haptophyta	Prymnesiaceae	437527	499
GVMAG-M-3300021079-11	Aquatic: Freshwater	Anoxic zone freshwater microbial communities from boreal shield lake in IISD Experimental Lakes Area, Ontario, Canada - Sep2016-L442-9m	Algae	Haptophyta	Prymnesiaceae	437409	426
GVMAG-S-1101180-74	Aquatic: Freshwater					437294	438
bin_3378	Aquatic: Freshwater		Algae	Haptophyta	Otherhaptophyta	437195	422
bin_5236	Aquatic: Freshwater					436989	348
bin_5165	Aquatic: Freshwater					436892	466
IMGM3300022752_BIN931	Aquatic: Freshwater	Freshwater microbial communities from Lake Lanier, Atlanta, Georgia, United States - LL_1208_BB	Algae	Haptophyta	Prymnesiaceae	436829	415
bin_6054	Aquatic: Freshwater		Algae	Haptophyta	Otherhaptophyta	436761	473
bin_5329	Aquatic: Freshwater		Algae	Haptophyta	Otherhaptophyta	436631	429
IMGM3300010334_BIN564	Aquatic: Freshwater	Freshwater microbial communities from Lake Croche, Canada to study carbon cycling - C_130820_EF_MetaG (v2) (version 2)	Algae	Haptophyta	Otherhaptophyta	436535	417
IMGM3300027736_BIN606	Aquatic: Freshwater	Freshwater microbial communities from Lake Montjoie, Canada to study carbon cycling - M_140205_XF_MetaG (SPAdes) (version 2)	Algae	Haptophyta	Prymnesiaceae	436229	494
GVMAG-S-3300010160-96	Aquatic: Freshwater	Freshwater microbial communities from Lake Montjoie, Canada to study carbon cycling - M_130628_MF_MetaG	Metazoa			435868	397
bin_6959	Aquatic: Freshwater		Algae	Haptophyta		435848	417
IMGM3300009155_BIN838	Aquatic: Freshwater	Freshwater microbial communities from Lake Montjoie, Canada to study carbon cycling - M_130807_EF_MetaG	Algae	Haptophyta	Prymnesiaceae	435848	429
IMGM3300005527_BIN83	Aquatic: Freshwater	Freshwater lake microbial communities from Lake Erie, under a cyanobacterial bloom - NOAA_Erie_Diel5S_2200h metaG	Algae	Haptophyta	Prymnesiaceae	435827	458
bin_6827	Aquatic: Freshwater		Algae	Haptophyta	Prymnesiaceae	435334	489
IMGM3300009160_BIN285	Aquatic: Freshwater	Freshwater microbial communities from Lake Simoncouche, Canada to study carbon cycling - S_140806_MF_MetaG	Algae	Haptophyta	Prymnesiaceae	435292	414
IMGM3300042563_BIN948	Aquatic: Freshwater	Freshwater microbial communities from Lake Mendota, Madison, Wisconsin, United States - TYMEFLIES-ME24May2002-rr0118	Algae	Haptophyta	Prymnesiaceae	434964	447
IMGM3300023184_BIN904	Aquatic: Freshwater	Freshwater microbial communities from Lake Lanier, Atlanta, Georgia, United States - LL-1503	Algae	Haptophyta	Prymnesiaceae	434922	429
bin_1870	Aquatic: Freshwater					434853	385
bin_5258	Aquatic: Freshwater		Algae	Haptophyta	Otherhaptophyta	434746	416
GVMAG-M-3300010157-4	Aquatic: Freshwater	Freshwater microbial communities from Lake Croche, Canada to study carbon cycling - C_131016_MF_MetaG	Algae	Haptophyta	Prymnesiaceae	434705	399
bin_2582	Aquatic: Freshwater		Algae	Haptophyta	Prymnesiaceae	434652	416
IMGM3300032332_BIN79	Aquatic: Freshwater	Freshwater microbial communities from the Atlantic Highlands Ecozone, Canada - Lake 17-093				434630	488
IMGM3300042197_BIN1675	Aquatic: Freshwater	Freshwater microbial communities from Jordan River, Golan Heights, Israel - jordanrivershai5_2019_sw_WHONDRS-S19S_0058 (Illumina-amplified)	Algae	Haptophyta	Prymnesiaceae	434605	348
bin_6817	Aquatic: Freshwater		Algae	Haptophyta	Prymnesiaceae	434531	437
bin_5147	Aquatic: Freshwater					434442	399
IMGM3300044997_BIN511	Aquatic: Freshwater		Algae	Haptophyta	Prymnesiaceae	433856	471
IMGM3300013006_BIN390	Aquatic: Freshwater	Oligotrophic lake water microbial communities from Sparkling Lake, Wisconsin, USA - GEODES005 metaG	Algae	Haptophyta	Prymnesiaceae	433617	431
IMGM3300034051_BIN261	Aquatic: Freshwater	Freshwater microbial communities from Lake Mendota, Madison, Wisconsin, United States - TYMEFLIES-ME13May2013-rr0097				433616	414
bin_5122	Aquatic: Freshwater		Algae	Haptophyta	Prymnesiaceae	433390	428
bin_2746	Aquatic: Freshwater		Algae	Haptophyta	Otherhaptophyta	433320	441
bin_6860	Aquatic: Freshwater		Algae	Haptophyta	Prymnesiaceae	433317	443
IMGM3300032271_BIN98	Aquatic: Freshwater	Freshwater microbial communities from the Boreal Shield Ecozone, Canada - Lake 06-167				433302	466
IMGM3300010158_BIN429	Aquatic: Freshwater	Freshwater microbial communities from Lake Croche, Canada to study carbon cycling - C_130625_MF_MetaG	Algae	Haptophyta	Otherhaptophyta	433118	407
IMGM3300046009_BIN1010	Aquatic: Freshwater					433104	305
bin_1836	Aquatic: Freshwater		Algae	Haptophyta	Prymnesiaceae	432863	446
bin_1816	Aquatic: Freshwater		Algae	Haptophyta		432709	368
bin_6851	Aquatic: Freshwater					432669	410
IMGM3300027720_BIN59	Aquatic: Freshwater	Freshwater microbial communities from dead zone in Lake Erie, Canada - CCB epilimnion July 2011 (SPAdes) (version 2)	Algae	Haptophyta	Prymnesiaceae	432654	413
IMGM3300014720_BIN90	Aquatic: Freshwater	Freshwater microbial communities from Kabuno Bay, South-Kivu, Congo - kab_092012_35m				432516	465
bin_3697	Aquatic: Freshwater		Algae	Haptophyta	Prymnesiaceae	432485	446
IMGS3300042691_BIN2123	Aquatic: Freshwater	Lake Erie Buoy Combined Assembly				432445	420
bin_3170	Aquatic: Freshwater					431778	470
bin_4709	Aquatic: Freshwater		Algae	Haptophyta	Otherhaptophyta	431755	443
bin_4656	Aquatic: Freshwater		Algae	Haptophyta	Prymnesiaceae	431527	388
IMGM3300032265_BIN319	Aquatic: Freshwater	Freshwater microbial communities from the Boreal Shield Ecozone, Canada - Lake 06-071	Algae	Haptophyta	Prymnesiaceae	431330	439
IMGM3300032232_BIN25	Aquatic: Freshwater	Freshwater microbial communities from the Boreal Shield Ecozone, Canada - Lake 06-198	Algae	Haptophyta	Otherhaptophyta	431248	420
IMGM3300050184_BIN2756	Aquatic: Freshwater	Lake water microbial communities from Sandhills, Nebraska, United States - NSL_Island_2017_MMG	Amoeba	Amoebozoa		431109	437
IMGM3300023179_BIN660	Aquatic: Freshwater	Freshwater microbial communities from Lake Lanier, Atlanta, Georgia, United States - LL-1510	Algae	Haptophyta	Prymnesiaceae	431070	420
bin_5024	Aquatic: Freshwater		Algae	Haptophyta	Prymnesiaceae	430767	457
IMGM3300034021_BIN766	Aquatic: Freshwater	Freshwater microbial communities from Lake Mendota, Madison, Wisconsin, United States - TYMEFLIES-ME01Oct2014-rr0057				430692	460
IMGM3300004240_BIN154	Aquatic: Freshwater	Freshwater lake microbial communities from Lake Michigan, USA - Fa13.BD.MLB.SN	Algae	Haptophyta	Prymnesiaceae	430646	431
bin_2506	Aquatic: Freshwater		Algae	Haptophyta	Prymnesiaceae	430572	432
IMGM3300044956_BIN304	Aquatic: Freshwater		Algae	Haptophyta	Prymnesiaceae	430554	406
bin_3949	Aquatic: Freshwater					429938	451
IMGM3300042485_BIN658	Aquatic: Freshwater	Freshwater microbial communities from Lake Mendota, Wisconsin, United States - TYMEFLIES-ME11Feb2005S-rr0421	Algae	Haptophyta		429873	375
bin_4795	Aquatic: Freshwater		Algae	Haptophyta	Prymnesiaceae	429847	511
IMGM3300027804_BIN918	Aquatic: Freshwater	Freshwater lake microbial communities from Lake Michigan, USA - Fa13.BD.MLB.SN (SPAdes) (version 2)	Algae	Haptophyta	Prymnesiaceae	429768	439
bin_5899	Aquatic: Freshwater					429727	412
bin_4945	Aquatic: Freshwater		Algae	Haptophyta	Prymnesiaceae	429498	449
IMGM3300009159_BIN321	Aquatic: Freshwater	Freshwater microbial communities from Lake Simoncouche, Canada to study carbon cycling - S_140212_EF_MetaG	Algae	Haptophyta	Otherhaptophyta	429445	449
GVMAG-M-3300009180-1	Aquatic: Freshwater	Freshwater microbial communities from Lake Simoncouche, Canada to study carbon cycling - S_140625_EF_MetaG	Algae	Haptophyta	Prymnesiaceae	429179	449
IMGS3300042691_BIN1645	Aquatic: Freshwater	Lake Erie Buoy Combined Assembly	Algae	Haptophyta	Prymnesiaceae	429054	371
GVMAG-M-3300004806-7	Aquatic: Freshwater	Freshwater microbial communities from Crystal Bog, Wisconsin, USA - CBH12Aug08	Algae	Haptophyta	Prymnesiaceae	428972	443
IMGM3300010160_BIN544	Aquatic: Freshwater	Freshwater microbial communities from Lake Montjoie, Canada to study carbon cycling - M_130628_MF_MetaG	Algae	Haptophyta	Otherhaptophyta	428779	432
GVMAG-S-1101166-70	Aquatic: Freshwater		Algae	Haptophyta	Prymnesiaceae	428740	405
bin_1220	Aquatic: Freshwater		Metazoa	Invertebrate	Insecta	428703	458
bin_3383	Aquatic: Freshwater		Algae	Haptophyta	Prymnesiaceae	428686	423
IMGM3300032302_BIN62	Aquatic: Freshwater	Freshwater microbial communities from the Atlantic Highlands Ecozone, Canada - Lake 17-043	Metazoa	Vertebrate	Mammalia	428647	374
IMGM3300042539_BIN173	Aquatic: Freshwater	Freshwater microbial communities from Lake Mendota, Madison, Wisconsin, United States - TYMEFLIES-ME15Sep2008D10-rr0084	Heteroflagellate	Nonamoeboid	Choanocafe	428505	413
IMGM3300010158_BIN248	Aquatic: Freshwater	Freshwater microbial communities from Lake Croche, Canada to study carbon cycling - C_130625_MF_MetaG	Algae	Haptophyta		428237	425
IMGM3300009182_BIN587	Aquatic: Freshwater	Freshwater microbial communities from Lake Croche, Canada to study carbon cycling - C_130625_EF_MetaG	Algae	Haptophyta	Prymnesiaceae	428136	401
bin_2611	Aquatic: Freshwater		Algae	Haptophyta	Prymnesiaceae	428135	432
IMGM3300042886_BIN355	Aquatic: Freshwater	Freshwater microbial communities from Lake Mendota, Wisconsin, United States - TYMEFLIES-ME10Apr2001-rr0397	Algae	Haptophyta		427905	361
bin_5073	Aquatic: Freshwater					427848	453
IMGM3300034102_BIN641	Aquatic: Freshwater	Freshwater microbial communities from Lake Mendota, Madison, Wisconsin, United States - TYMEFLIES-ME17Jul2002-rr0112	Algae	Chlorophyta	Otherchlorophyta	427841	411
bin_1650	Aquatic: Freshwater		Algae	Haptophyta	Prymnesiaceae	427791	447
IMGM3300020196_BIN480	Aquatic: Freshwater	Freshwater microbial communities from Lake Tanganyika, Tanzania - TA2015031 Kigoma Deep Cast 0m	Algae	Haptophyta		427461	367
bin_4424	Aquatic: Freshwater		Algae	Haptophyta	Otherhaptophyta	427300	428
bin_4309	Aquatic: Freshwater		Algae	Chlorophyta	Otherchlorophyta	427167	411
GVMAG-M-3300009182-49	Aquatic: Freshwater	Freshwater microbial communities from Lake Croche, Canada to study carbon cycling - C_130625_EF_MetaG	Algae	Haptophyta	Prymnesiaceae	427074	422
bin_2253	Aquatic: Freshwater					426770	448
bin_6581	Aquatic: Freshwater		Algae	Haptophyta	Prymnesiaceae	426687	486
IMGM3300009187_BIN168	Aquatic: Freshwater	Freshwater microbial communities from Lake Montjoie, Canada to study carbon cycling - M_140807_EF_MetaG	Algae	Haptophyta	Prymnesiaceae	426668	406
bin_2092	Aquatic: Freshwater		Algae	Haptophyta	Prymnesiaceae	426526	443
IMGM3300032050_BIN948	Aquatic: Freshwater	Freshwater fungal communities from buoy surface, Lake Erie, Ohio, United States - Buoy 2 MA122				426254	422
bin_4145	Aquatic: Freshwater		Algae	Haptophyta	Prymnesiaceae	426155	518
IMGM3300013006_BIN384	Aquatic: Freshwater	Oligotrophic lake water microbial communities from Sparkling Lake, Wisconsin, USA - GEODES005 metaG	Algae	Haptophyta	Prymnesiaceae	426143	407
IMGM3300013094_BIN445	Aquatic: Freshwater	Dystrophic lake water microbial communities from Trout Bog Lake, Wisconsin, USA - GEODES058 metaG	Algae	Haptophyta	Prymnesiaceae	426130	458
GVMAG-S-1101169-110	Aquatic: Freshwater		Algae	Haptophyta	Prymnesiaceae	426071	360
IMGM3300050206_BIN2633	Aquatic: Freshwater	Lake water microbial communities from Sandhills, Nebraska, United States - NSL_Island_2018_MMG	Algae	Haptophyta	Prymnesiaceae	426046	405
GVMAG-M-3300023184-150	Aquatic: Freshwater	Freshwater microbial communities from Lake Lanier, Atlanta, Georgia, United States - LL-1503	Algae	Haptophyta	Prymnesiaceae	425800	451
IMGM3300027730_BIN147	Aquatic: Freshwater	Freshwater microbial communities from meromictic Lake La Cruz, Castile-La Mancha, Spain - LaCruzMarch2015_8m	Algae	Haptophyta	Prymnesiaceae	425799	448
IMGM3300036985_BIN1081	Aquatic: Freshwater	Sediment microbial communities from Lake Zurich, Zurich, Switzerland - LZ_38	Algae	Haptophyta	Prymnesiaceae	425633	391
bin_4852	Aquatic: Freshwater					425605	447
IMGM3300023179_BIN153	Aquatic: Freshwater	Freshwater microbial communities from Lake Lanier, Atlanta, Georgia, United States - LL-1510	Algae	Haptophyta	Prymnesiaceae	425498	425
bin_3574	Aquatic: Freshwater		Algae	Haptophyta	Prymnesiaceae	425390	416
IMGM3300004242_BIN69	Aquatic: Freshwater	Freshwater pond sediment microbial communities from the University of Edinburgh, under environmental carbon perturbations - Medium cellulose week 11	Amoeba	Amoebozoa		425089	495
bin_5142	Aquatic: Freshwater		Algae	Haptophyta	Prymnesiaceae	424735	460
GVMAG-M-3300023184-12	Aquatic: Freshwater	Freshwater microbial communities from Lake Lanier, Atlanta, Georgia, United States - LL-1503	Algae	Haptophyta	Prymnesiaceae	424478	398
IMGM3300032265_BIN229	Aquatic: Freshwater	Freshwater microbial communities from the Boreal Shield Ecozone, Canada - Lake 06-071	Algae	Haptophyta	Prymnesiaceae	424301	430
IMGM3300023174_BIN990	Aquatic: Freshwater	Freshwater microbial communities from Lake Lanier, Atlanta, Georgia, United States - LL-1505	Amoeba	Amoebozoa	Tubulinea	424272	438
IMGM3300044568_BIN688	Aquatic: Freshwater	Freshwater microbial communities from Lake Mendota, Wisconsin, United States - TYMEFLIES-ME28Feb2002-rd0943	Algae	Haptophyta	Prymnesiaceae	424208	405
bin_1233	Aquatic: Freshwater		Algae	Haptophyta	Prymnesiaceae	424141	432
bin_5708	Aquatic: Freshwater		Algae	Haptophyta	Prymnesiaceae	424000	417
IMGM3300010158_BIN636	Aquatic: Freshwater	Freshwater microbial communities from Lake Croche, Canada to study carbon cycling - C_130625_MF_MetaG	Algae	Haptophyta	Prymnesiaceae	423745	459
bin_4843	Aquatic: Freshwater		Algae	Haptophyta	Prymnesiaceae	423682	430
bin_4730	Aquatic: Freshwater					423586	354
bin_2973	Aquatic: Freshwater		Algae	Haptophyta	Prymnesiaceae	423509	387
bin_4388	Aquatic: Freshwater		Algae	Haptophyta	Prymnesiaceae	423218	471
bin_5704	Aquatic: Freshwater		Algae	Haptophyta	Prymnesiaceae	423173	437
bin_3189	Aquatic: Freshwater		Algae	Haptophyta	Prymnesiaceae	422984	432
bin_3547	Aquatic: Freshwater					422787	335
IMGM3300023179_BIN1061	Aquatic: Freshwater	Freshwater microbial communities from Lake Lanier, Atlanta, Georgia, United States - LL-1510	Algae	Haptophyta	Prymnesiaceae	422703	421
bin_2841	Aquatic: Freshwater		Metazoa	Vertebrate	Mammalia	422512	374
bin_1443	Aquatic: Freshwater					422490	430
bin_5124	Aquatic: Freshwater		Algae	Haptophyta	Prymnesiaceae	422471	495
IMGM3300009180_BIN139	Aquatic: Freshwater	Freshwater microbial communities from Lake Simoncouche, Canada to study carbon cycling - S_140625_EF_MetaG	Algae	Haptophyta	Prymnesiaceae	422332	460
bin_2654	Aquatic: Freshwater		Fungi	Chytridiomycota	Chytridiomycetes	421995	415
bin_3793	Aquatic: Freshwater		Amoeba	Amoebozoa		421641	391
IMGM3300034105_BIN784	Aquatic: Freshwater	Freshwater microbial communities from Lake Mendota, Madison, Wisconsin, United States - TYMEFLIES-ME15May2014-rr0127	Algae	Haptophyta	Prymnesiaceae	421445	432
GVMAG-S-1101173-83	Aquatic: Freshwater		Algae	Haptophyta	Prymnesiaceae	421395	379
bin_3566	Aquatic: Freshwater		Algae	Haptophyta	Prymnesiaceae	421330	430
bin_1002	Aquatic: Freshwater					420850	461
GVMAG-M-3300023184-62	Aquatic: Freshwater	Freshwater microbial communities from Lake Lanier, Atlanta, Georgia, United States - LL-1503	Algae	Haptophyta	Prymnesiaceae	420747	425
bin_3852	Aquatic: Freshwater		Algae	Haptophyta	Prymnesiaceae	420654	433
bin_3940	Aquatic: Freshwater		Algae	Haptophyta	Prymnesiaceae	420653	444
bin_2403	Aquatic: Freshwater		Algae	Haptophyta	Prymnesiaceae	420472	419
IMGM3300024501_BIN53	Aquatic: Freshwater	Freshwater microbial communities from Mississippi River, Louisiana, United States - Miss_Miss_RepB_8d	Algae	Haptophyta	Prymnesiaceae	420445	442
bin_5256	Aquatic: Freshwater		Algae	Haptophyta	Prymnesiaceae	420430	434
bin_3095	Aquatic: Freshwater		Algae	Haptophyta	Prymnesiaceae	420417	543
bin_2816	Aquatic: Freshwater		Algae	Haptophyta	Prymnesiaceae	420251	413
bin_2660	Aquatic: Freshwater		Amoeba	Amoebozoa	Tubulinea	420210	442
bin_3332	Aquatic: Freshwater		Algae	Haptophyta	Prymnesiaceae	419977	421
bin_2588	Aquatic: Freshwater		Algae	Haptophyta	Prymnesiaceae	419952	470
IMGM3300032304_BIN87	Aquatic: Freshwater	Freshwater microbial communities from the Atlantic Highlands Ecozone, Canada - Lake 17-061	Fungi	Blastocladiomycota	Blastocladiomycetes	419900	406
IMGM3300003404_BIN151	Aquatic: Freshwater	Freshwater lake microbial communities from Lake Michigan, USA - Su13.BD.MM110.DCMD	Algae	Haptophyta	Prymnesiaceae	419573	415
GVMAG-M-3300023184-72	Aquatic: Freshwater	Freshwater microbial communities from Lake Lanier, Atlanta, Georgia, United States - LL-1503	Algae	Haptophyta	Prymnesiaceae	419261	412
bin_6386	Aquatic: Freshwater		Algae	Haptophyta	Otherhaptophyta	419061	415
bin_7104	Aquatic: Freshwater		Algae	Haptophyta	Prymnesiaceae	419001	425
IMGM3300045973_BIN190	Aquatic: Freshwater	Microbial mat bacterial communities from freshwater pond, North Slope, Alaska, United States - TFS_Pond3_9July2019	Algae	Brownalgae	Phaeophyceae	418863	372
bin_4311	Aquatic: Freshwater		Amoeba	Amoebozoa	Tubulinea	418734	386
IMGM3300023179_BIN1230	Aquatic: Freshwater	Freshwater microbial communities from Lake Lanier, Atlanta, Georgia, United States - LL-1510	Algae	Haptophyta	Prymnesiaceae	418627	420
bin_2633	Aquatic: Freshwater		Algae	Haptophyta	Prymnesiaceae	418514	371
bin_5599	Aquatic: Freshwater		Algae	Haptophyta	Prymnesiaceae	418448	417
bin_2877	Aquatic: Freshwater					418397	494
bin_3073	Aquatic: Freshwater		Algae	Haptophyta		418376	388
bin_4196	Aquatic: Freshwater		Algae	Haptophyta	Prymnesiaceae	418348	413
GVMAG-S-1101162-73	Aquatic: Freshwater		Algae	Haptophyta	Prymnesiaceae	418188	425
IMGM3300009154_BIN473	Aquatic: Freshwater	Freshwater microbial communities from Lake Croche, Canada to study carbon cycling - C_131016_EF_MetaG	Algae	Haptophyta	Prymnesiaceae	418142	483
bin_4003	Aquatic: Freshwater		Algae	Haptophyta	Prymnesiaceae	418137	397
IMGM3300051198_BIN2448	Aquatic: Freshwater	Lake water microbial communities from Sandhills, Nebraska, United States - NSL_Border_2020_MMG				418130	428
bin_1642	Aquatic: Freshwater		Algae	Haptophyta	Prymnesiaceae	418050	402
bin_6966	Aquatic: Freshwater					417841	448
bin_6734	Aquatic: Freshwater		Algae	Haptophyta	Prymnesiaceae	417786	428
IMGM3300032281_BIN27	Aquatic: Freshwater	Freshwater microbial communities from the Boreal Shield Ecozone, Canada - Lake 06-142	Algae	Haptophyta	Prymnesiaceae	417575	393
bin_6311	Aquatic: Freshwater		Amoeba	Amoebozoa	Tubulinea	417506	371
IMGM3300021376_BIN829	Aquatic: Freshwater	Freshwater microbial communities from Lake Tanganyika, Tanzania - TA2015050 Kigoma 12 surface	Algae	Haptophyta	Prymnesiaceae	417300	439
IMGM3300046832_BIN345	Aquatic: Freshwater	Freshwater microbial communities from Lake Mendota, Wisconsin, United States - TYMEFLIES-CONTROL-GENDONOR pl5	Algae	Haptophyta	Prymnesiaceae	417215	417
IMGM3300042519_BIN334	Aquatic: Freshwater	Freshwater microbial communities from Lake Mendota, Madison, Wisconsin, United States - TYMEFLIES-ME20Jun2013-rr0643	Algae			416996	357
bin_6879	Aquatic: Freshwater		Algae	Haptophyta	Otherhaptophyta	416958	402
IMGM3300032244_BIN45	Aquatic: Freshwater	Freshwater microbial communities from the Atlantic Maritime Ecozone, Canada - Lake 07-029	Algae	Haptophyta	Prymnesiaceae	416741	428
bin_6926	Aquatic: Freshwater					416674	423
bin_2287	Aquatic: Freshwater					416599	438
IMGM3300022752_BIN958	Aquatic: Freshwater	Freshwater microbial communities from Lake Lanier, Atlanta, Georgia, United States - LL_1208_BB	Algae	Haptophyta	Prymnesiaceae	416413	448
bin_3458	Aquatic: Freshwater		Algae	Haptophyta	Prymnesiaceae	416260	418
GVMAG-S-1091232-121	Aquatic: Freshwater					416174	341
bin_2958	Aquatic: Freshwater					416158	417
IMGM3300042549_BIN947	Aquatic: Freshwater	Freshwater microbial communities from Lake Mendota, Wisconsin, United States - TYMEFLIES-ME06Jun2000-rr0062	Algae	Haptophyta	Prymnesiaceae	416007	312
GVMAG-M-3300023184-178	Aquatic: Freshwater	Freshwater microbial communities from Lake Lanier, Atlanta, Georgia, United States - LL-1503	Algae	Haptophyta	Prymnesiaceae	415968	413
IMGM3300042304_BIN462	Aquatic: Freshwater	Freshwater microbial communities from Lake Mendota, Madison, Wisconsin, United States - TYMEFLIES-ME12May2016-rr0562	Algae	Haptophyta	Otherhaptophyta	415776	412
IMGS3300042691_BIN1300	Aquatic: Freshwater	Lake Erie Buoy Combined Assembly	Algae	Haptophyta	Prymnesiaceae	415735	396
bin_3682	Aquatic: Freshwater					415389	466
GVMAG-S-3300013132-210	Aquatic: Freshwater	Freshwater microbial communities from Kabuno Bay, South-Kivu, Congo - kab_092012_9.5m	Algae	Haptophyta	Otherhaptophyta	415221	403
IMGM3300042306_BIN550	Aquatic: Freshwater	Freshwater microbial communities from Lake Mendota, Madison, Wisconsin, United States - TYMEFLIES-ME24Jun2017-rr0410	Algae	Haptophyta	Otherhaptophyta	415013	355
bin_2766	Aquatic: Freshwater					414891	454
bin_5540	Aquatic: Freshwater		Algae	Haptophyta	Prymnesiaceae	414684	449
GVMAG-M-3300023174-107	Aquatic: Freshwater	Freshwater microbial communities from Lake Lanier, Atlanta, Georgia, United States - LL-1505	Algae	Haptophyta	Prymnesiaceae	414547	481
bin_4638	Aquatic: Freshwater		Algae	Haptophyta	Otherhaptophyta	414381	370
IMGM3300034107_BIN296	Aquatic: Freshwater	Freshwater microbial communities from Lake Mendota, Madison, Wisconsin, United States - TYMEFLIES-ME21Apr2017-rr0133				414373	440
bin_3996	Aquatic: Freshwater		Algae	Haptophyta	Prymnesiaceae	414324	406
bin_2122	Aquatic: Freshwater		Amoeba	Amoebozoa		414284	386
bin_6708	Aquatic: Freshwater		Algae	Haptophyta	Prymnesiaceae	414127	405
bin_4628	Aquatic: Freshwater		Algae	Haptophyta	Otherhaptophyta	414103	358
bin_5394	Aquatic: Freshwater		Algae	Haptophyta	Prymnesiaceae	414074	411
bin_3751	Aquatic: Freshwater		Algae	Haptophyta	Prymnesiaceae	413882	421
bin_6607	Aquatic: Freshwater		Algae	Haptophyta	Prymnesiaceae	413848	550
IMGM3300050184_BIN685	Aquatic: Freshwater	Lake water microbial communities from Sandhills, Nebraska, United States - NSL_Island_2017_MMG	Amoeba	Amoebozoa	Tubulinea	413694	498
bin_4086	Aquatic: Freshwater		Algae	Haptophyta	Prymnesiaceae	413605	430
GVMAG-S-3300013006-138	Aquatic: Freshwater	Oligotrophic lake water microbial communities from Sparkling Lake, Wisconsin, USA - GEODES005 metaG	Algae	Haptophyta	Prymnesiaceae	413488	408
IMGM3300033816_BIN296	Aquatic: Freshwater		Algae	Haptophyta	Prymnesiaceae	413476	357
IMGM3300021424_BIN234	Aquatic: Freshwater	Freshwater microbial communities from Lake Tanganyika, Tanzania - TA2015009 Mahale N1 surface	Heteroflagellate	Nonamoeboid	Choanocafe	413467	428
IMGM3300010158_BIN679	Aquatic: Freshwater	Freshwater microbial communities from Lake Croche, Canada to study carbon cycling - C_130625_MF_MetaG	Algae	Haptophyta	Prymnesiaceae	413302	535
bin_4225	Aquatic: Freshwater		Algae	Haptophyta	Otherhaptophyta	413068	381
bin_1479	Aquatic: Freshwater					413062	410
IMGM3300042524_BIN207	Aquatic: Freshwater	Freshwater microbial communities from Lake Mendota, Madison, Wisconsin, United States - TYMEFLIES-ME24Mar2013s1D0-rr0664	Metazoa			413050	401
bin_3512	Aquatic: Freshwater		Algae	Haptophyta	Prymnesiaceae	412809	466
IMGM3300021093_BIN1529	Aquatic: Freshwater	Freshwater microbial communities from Lake Tanganyika, Tanzania - TA2015023 Mahale A surface	Algae	Haptophyta	Prymnesiaceae	412610	472
bin_6710	Aquatic: Freshwater		Algae	Haptophyta	Otherhaptophyta	412389	422
GVMAG-M-3300009163-47	Aquatic: Freshwater	Freshwater microbial communities from Lake Montjoie, Canada to study carbon cycling - M_140205_XF_MetaG	Algae	Haptophyta	Prymnesiaceae	411978	389
IMGM3300044614_BIN498	Aquatic: Freshwater	Freshwater microbial communities from Lake Mendota, Wisconsin, United States - TYMEFLIES-ME11Jul2018-rr0974	Algae	Haptophyta	Prymnesiaceae	411671	400
bin_4754	Aquatic: Freshwater		Algae	Haptophyta	Prymnesiaceae	411287	431
bin_5120	Aquatic: Freshwater					411148	354
IMGS3300042691_BIN2604	Aquatic: Freshwater	Lake Erie Buoy Combined Assembly	Algae	Haptophyta	Prymnesiaceae	411105	414
bin_4056	Aquatic: Freshwater		Algae	Haptophyta		411074	407
IMGM3300032303_BIN282	Aquatic: Freshwater	Freshwater microbial communities from the Atlantic Highlands Ecozone, Canada - Lake 17-056	Algae	Haptophyta	Prymnesiaceae	411005	404
IMGM3300032227_BIN355	Aquatic: Freshwater	Freshwater microbial communities from the Atlantic Maritime Ecozone, Canada - Lake 07-049				410988	447
bin_6982	Aquatic: Freshwater		Algae	Haptophyta	Prymnesiaceae	410853	416
bin_1654	Aquatic: Freshwater		Algae	Haptophyta	Prymnesiaceae	410784	429
GVMAG-M-3300023184-115	Aquatic: Freshwater	Freshwater microbial communities from Lake Lanier, Atlanta, Georgia, United States - LL-1503	Algae	Haptophyta	Prymnesiaceae	410772	391
IMGM3300050206_BIN2064	Aquatic: Freshwater	Lake water microbial communities from Sandhills, Nebraska, United States - NSL_Island_2018_MMG	Algae	Haptophyta	Otherhaptophyta	410707	436
IMGM3300028044_BIN206	Aquatic: Freshwater	Freshwater microbial communities from meromictic Lake La Cruz, Castile-La Mancha, Spain - LaCruzMarch2015_15m	Algae	Haptophyta		410685	426
bin_1593	Aquatic: Freshwater		Algae	Haptophyta	Prymnesiaceae	410640	444
bin_4007	Aquatic: Freshwater		Algae	Haptophyta	Prymnesiaceae	410544	431
IMGM3300032117_BIN132	Aquatic: Freshwater	Freshwater microbial communities from Trout Bog Lake, Wisconsin, USA - TBH18003	Algae	Chlorophyta	Otherchlorophyta	410361	477
bin_6362	Aquatic: Freshwater					410228	423
bin_1227	Aquatic: Freshwater					410202	403
bin_3261	Aquatic: Freshwater		Algae	Haptophyta	Otherhaptophyta	410089	427
bin_3102	Aquatic: Freshwater		Algae	Haptophyta	Prymnesiaceae	409847	447
bin_3010	Aquatic: Freshwater		Algae	Haptophyta	Prymnesiaceae	409624	413
bin_5585	Aquatic: Freshwater					409571	412
bin_3481	Aquatic: Freshwater					409332	457
IMGM3300023174_BIN1794	Aquatic: Freshwater	Freshwater microbial communities from Lake Lanier, Atlanta, Georgia, United States - LL-1505	Algae	Haptophyta	Prymnesiaceae	409328	375
bin_5483	Aquatic: Freshwater		Algae	Haptophyta	Prymnesiaceae	409305	405
bin_2960	Aquatic: Freshwater		Algae	Haptophyta	Prymnesiaceae	409209	477
bin_2446	Aquatic: Freshwater		Algae	Haptophyta	Otherhaptophyta	409165	417
IMGM3300032523_BIN314	Aquatic: Freshwater	Freshwater microbial communities from meromitic lake A, Ellesmere Island, Canada - Sample 6m	Algae	Haptophyta	Otherhaptophyta	409062	401
bin_3667	Aquatic: Freshwater		Algae	Haptophyta	Prymnesiaceae	408919	355
bin_4078	Aquatic: Freshwater		Algae	Haptophyta	Otherhaptophyta	408858	419
IMGM3300009155_BIN272	Aquatic: Freshwater	Freshwater microbial communities from Lake Montjoie, Canada to study carbon cycling - M_130807_EF_MetaG	Algae	Haptophyta	Prymnesiaceae	408700	409
GVMAG-M-3300023184-105	Aquatic: Freshwater	Freshwater microbial communities from Lake Lanier, Atlanta, Georgia, United States - LL-1503	Algae	Haptophyta	Prymnesiaceae	408679	377
bin_6042	Aquatic: Freshwater		Algae	Haptophyta	Prymnesiaceae	408510	423
IMGM3300032324_BIN10	Aquatic: Freshwater	Freshwater microbial communities from the Mixedwood Plains Ecozone, Canada - Lake 08-194	Algae	Haptophyta	Prymnesiaceae	408496	412
bin_5390	Aquatic: Freshwater		Amoeba	Amoebozoa		408275	439
bin_6801	Aquatic: Freshwater		Algae	Haptophyta	Prymnesiaceae	408263	411
IMGM3300032173_BIN783	Aquatic: Freshwater	Sediment microbial communities from Yellowstone Lake, YNP, Wyoming, USA - C1_top	Algae	Haptophyta	Prymnesiaceae	408185	340
IMGM3300023179_BIN1028	Aquatic: Freshwater	Freshwater microbial communities from Lake Lanier, Atlanta, Georgia, United States - LL-1510	Algae	Haptophyta	Otherhaptophyta	408163	396
IMGM3300044634_BIN453	Aquatic: Freshwater	Freshwater microbial communities from Lake Mendota, Wisconsin, United States - TYMEFLIES-ME08Jul2014-rr0921				408026	408
IMGM3300032243_BIN87	Aquatic: Freshwater	Freshwater microbial communities from the Atlantic Maritime Ecozone, Canada - Lake 07-028	Algae	Haptophyta	Otherhaptophyta	407715	419
GVMAG-M-3300021340-15	Aquatic: Freshwater	Anoxic zone freshwater microbial communities from boreal shield lake in IISD Experimental Lakes Area, Ontario, Canada - Jun2016-L442-9m	Algae	Haptophyta	Prymnesiaceae	407662	376
bin_1023	Aquatic: Freshwater		Algae	Haptophyta	Prymnesiaceae	407407	480
bin_6823	Aquatic: Freshwater					407267	441
IMGM3300027804_BIN1153	Aquatic: Freshwater	Freshwater lake microbial communities from Lake Michigan, USA - Fa13.BD.MLB.SN (SPAdes) (version 2)	Algae	Haptophyta	Prymnesiaceae	407170	415
IMGM3300010334_BIN534	Aquatic: Freshwater	Freshwater microbial communities from Lake Croche, Canada to study carbon cycling - C_130820_EF_MetaG (v2) (version 2)	Algae	Haptophyta	Prymnesiaceae	407107	379
bin_3134	Aquatic: Freshwater		Algae	Haptophyta	Otherhaptophyta	407031	385
IMGM3300027749_BIN1279	Aquatic: Freshwater	Freshwater microbial communities from Lake Croche, Canada to study carbon cycling - C_130820_MF_MetaG (SPAdes) (version 2)	Algae	Haptophyta	Prymnesiaceae	406945	419
GVMAG-M-3300023174-32	Aquatic: Freshwater	Freshwater microbial communities from Lake Lanier, Atlanta, Georgia, United States - LL-1505	Algae	Haptophyta	Prymnesiaceae	406901	338
IMGM3300034166_BIN544	Aquatic: Freshwater	Freshwater microbial communities from Lake Mendota, Madison, Wisconsin, United States - TYMEFLIES-ME13Sep2012-rr0079	Algae	Haptophyta	Prymnesiaceae	406760	475
IMGM3300005662_BIN1111	Aquatic: Freshwater	Freshwater lake microbial communities from Lake Michigan, USA - Su13.BD.MLB.SD (version 4) (version 4)	Algae	Haptophyta	Prymnesiaceae	406643	384
bin_3267	Aquatic: Freshwater		Algae	Haptophyta	Prymnesiaceae	406500	382
IMGM3300051198_BIN2818	Aquatic: Freshwater	Lake water microbial communities from Sandhills, Nebraska, United States - NSL_Border_2020_MMG	Algae	Haptophyta	Prymnesiaceae	406387	387
IMGM3300050208_BIN558	Aquatic: Freshwater	Lake water microbial communities from Sandhills, Nebraska, United States - NSL_Smith_2018_MMG	Amoeba	Amoebozoa	Tubulinea	406379	286
IMGM3300037493_BIN466	Aquatic: Freshwater	Sediment microbial communities from Lake Baldegg, Lucerne, Switzerland - LB_38	Algae	Haptophyta	Prymnesiaceae	406334	391
IMGM3300009182_BIN416	Aquatic: Freshwater	Freshwater microbial communities from Lake Croche, Canada to study carbon cycling - C_130625_EF_MetaG	Algae	Haptophyta		406266	391
bin_2634	Aquatic: Freshwater		Algae	Haptophyta	Prymnesiaceae	406211	402
bin_4580	Aquatic: Freshwater					406151	449
IMGM3300031813_BIN601	Aquatic: Freshwater	Freshwater microbial communities from Trout Bog Lake, Wisconsin, USA - 1anoA	Algae	Haptophyta	Prymnesiaceae	406137	425
GVMAG-M-3300024311-5	Aquatic: Freshwater	Freshwater microbial communities from Mississippi River, Louisiana, United States - Miss_Yuk_RepB_8d	Algae	Haptophyta	Prymnesiaceae	406128	375
GVMAG-S-3300013094-108	Aquatic: Freshwater	Dystrophic lake water microbial communities from Trout Bog Lake, Wisconsin, USA - GEODES058 metaG	Algae	Haptophyta	Otherhaptophyta	406050	374
IMGM3300021093_BIN1350	Aquatic: Freshwater	Freshwater microbial communities from Lake Tanganyika, Tanzania - TA2015023 Mahale A surface	Metazoa			406006	417
IMGM3300005662_BIN523	Aquatic: Freshwater	Freshwater lake microbial communities from Lake Michigan, USA - Su13.BD.MLB.SD (version 4) (version 4)	Algae	Haptophyta	Prymnesiaceae	405975	452
IMGM3300032268_BIN88	Aquatic: Freshwater	Freshwater microbial communities from the Boreal Shield Ecozone, Canada - Lake 06-104	Algae	Haptophyta	Prymnesiaceae	405844	451
IMGM3300044859_BIN274	Aquatic: Freshwater	Freshwater microbial communities from Lake Mendota, Wisconsin, United States - TYMEFLIES-ME08Mar2019-rr0919				405829	425
bin_3690	Aquatic: Freshwater		Algae	Haptophyta	Prymnesiaceae	405797	456
IMGM3300023174_BIN2084	Aquatic: Freshwater	Freshwater microbial communities from Lake Lanier, Atlanta, Georgia, United States - LL-1505	Algae	Haptophyta	Prymnesiaceae	405751	405
bin_3955	Aquatic: Freshwater		Algae	Haptophyta	Otherhaptophyta	405735	334
bin_1237	Aquatic: Freshwater		Algae	Haptophyta	Prymnesiaceae	405694	444
bin_3869	Aquatic: Freshwater		Algae	Haptophyta	Otherhaptophyta	405543	355
IMGM3300031857_BIN962	Aquatic: Freshwater	Freshwater fungal communities from buoy surface, Lake Erie, Ohio, United States - Buoy 2 MA125	Algae	Haptophyta	Prymnesiaceae	405537	385
IMGM3300042892_BIN174	Aquatic: Freshwater	Freshwater microbial communities from Lake Mendota, Wisconsin, United States - TYMEFLIES-ME07May2002-rr0440	Algae	Haptophyta	Prymnesiaceae	405489	469
IMGM3300009084_BIN628	Aquatic: Freshwater	Freshwater microbial communities from Lake Fryxell liftoff mats and glacier meltwater in Antarctica - MAT-03 (megahit assembly)	Amoeba	Amoebozoa	Tubulinea	405435	342
IMGM3300032227_BIN271	Aquatic: Freshwater	Freshwater microbial communities from the Atlantic Maritime Ecozone, Canada - Lake 07-049	Algae	Haptophyta	Prymnesiaceae	405426	489
bin_4433	Aquatic: Freshwater		Algae	Haptophyta	Otherhaptophyta	405215	414
bin_1231	Aquatic: Freshwater		Algae	Haptophyta	Prymnesiaceae	405150	439
bin_3698	Aquatic: Freshwater		Amoeba	Amoebozoa	Discosea	405107	399
bin_6225	Aquatic: Freshwater		Algae	Haptophyta	Prymnesiaceae	404739	426
bin_4839	Aquatic: Freshwater		Algae			404703	384
IMGM3300023174_BIN123	Aquatic: Freshwater	Freshwater microbial communities from Lake Lanier, Atlanta, Georgia, United States - LL-1505	Algae	Haptophyta	Otherhaptophyta	404597	423
bin_3391	Aquatic: Freshwater		Heteroflagellate	Nonamoeboid	Choanocafe	404464	415
GVMAG-S-1035082-51	Aquatic: Freshwater		Algae	Haptophyta	Prymnesiaceae	404396	374
GVMAG-M-3300017788-50	Aquatic: Freshwater	Freshwater microbial communities from Lake Kivu, Western Province, Rwanda to study Microbial Dark Matter (Phase II) - Kivu_15m_20L (version 2)				404219	372
bin_5033	Aquatic: Freshwater		Algae	Haptophyta	Prymnesiaceae	404067	456
IMGM3300037493_BIN309	Aquatic: Freshwater	Sediment microbial communities from Lake Baldegg, Lucerne, Switzerland - LB_38	Algae	Haptophyta		403647	440
bin_1704	Aquatic: Freshwater					403581	399
IMGM3300009184_BIN281	Aquatic: Freshwater	Freshwater microbial communities from Lake Simoncouche, Canada to study carbon cycling - S_130805_EF_MetaG	Algae	Haptophyta	Prymnesiaceae	403577	409
IMGM3300032050_BIN1158	Aquatic: Freshwater	Freshwater fungal communities from buoy surface, Lake Erie, Ohio, United States - Buoy 2 MA122	Algae	Haptophyta	Prymnesiaceae	403540	442
IMGM3300013094_BIN462	Aquatic: Freshwater	Dystrophic lake water microbial communities from Trout Bog Lake, Wisconsin, USA - GEODES058 metaG	Algae	Haptophyta	Prymnesiaceae	403365	426
IMGM3300028557_BIN295	Aquatic: Freshwater	Freshwater microbial communities from meromictic Lake La Cruz, Castile-La Mancha, Spain - LaCruzMarch2015_4m	Algae	Haptophyta	Prymnesiaceae	403275	451
GVMAG-M-3300023174-102	Aquatic: Freshwater	Freshwater microbial communities from Lake Lanier, Atlanta, Georgia, United States - LL-1505				403243	399
IMGM3300034105_BIN518	Aquatic: Freshwater	Freshwater microbial communities from Lake Mendota, Madison, Wisconsin, United States - TYMEFLIES-ME15May2014-rr0127	Algae	Haptophyta	Otherhaptophyta	403025	406
bin_2822	Aquatic: Freshwater		Algae	Haptophyta	Prymnesiaceae	402947	402
bin_4509	Aquatic: Freshwater		Algae	Haptophyta	Otherhaptophyta	402927	383
IMGM3300033558_BIN66	Aquatic: Freshwater	Sinkhole microbial mat from Lake Huron, Michigan, USA - SG0345	Algae	Chlorophyta	Otherchlorophyta	402869	503
bin_4872	Aquatic: Freshwater					402644	393
bin_3363	Aquatic: Freshwater		Algae	Haptophyta	Prymnesiaceae	402494	379
bin_5923	Aquatic: Freshwater		Algae	Haptophyta	Otherhaptophyta	402456	390
IMGM3300032290_BIN88	Aquatic: Freshwater	Freshwater microbial communities from the Mixedwood Plains Ecozone, Canada - Lake 08-160	Algae	Haptophyta	Otherhaptophyta	402379	425
GVMAG-M-3300023174-3	Aquatic: Freshwater	Freshwater microbial communities from Lake Lanier, Atlanta, Georgia, United States - LL-1505	Algae	Haptophyta	Prymnesiaceae	402144	391
bin_3030	Aquatic: Freshwater					402127	374
IMGM3300042110_BIN264	Aquatic: Freshwater	Freshwater microbial communities from Lake Yojoa, Honduras - Yojoa_01_2020_E_epi (Illumina-amplified)	Algae	Haptophyta	Prymnesiaceae	402028	410
IMGM3300036985_BIN482	Aquatic: Freshwater	Sediment microbial communities from Lake Zurich, Zurich, Switzerland - LZ_38	Algae	Haptophyta	Prymnesiaceae	401984	403
bin_6191	Aquatic: Freshwater		Heteroflagellate	Nonamoeboid	Choanocafe	401975	377
bin_6732	Aquatic: Freshwater		Algae	Haptophyta	Prymnesiaceae	401943	493
bin_2781	Aquatic: Freshwater		Algae	Haptophyta	Prymnesiaceae	401771	434
IMGM3300029268_BIN208	Aquatic: Freshwater	Freshwater microbial communities from meromictic Lake La Cruz, Castile-La Mancha, Spain - LaCruzMarch2015_19m	Algae	Haptophyta	Prymnesiaceae	401723	376
IMGM3300023179_BIN1837	Aquatic: Freshwater	Freshwater microbial communities from Lake Lanier, Atlanta, Georgia, United States - LL-1510	Algae	Haptophyta	Prymnesiaceae	401621	334
IMGM3300009684_BIN241	Aquatic: Freshwater	Freshwater microbial communities from Lake Croche, Canada to study carbon cycling - C_130208_EF_MetaG	Algae	Haptophyta	Prymnesiaceae	401471	377
GVMAG-S-1101171-113	Aquatic: Freshwater					401397	300
bin_5504	Aquatic: Freshwater		Algae	Haptophyta	Prymnesiaceae	401339	346
IMGM3300042887_BIN1406	Aquatic: Freshwater	Freshwater microbial communities from Lake Mendota, Wisconsin, United States - TYMEFLIES-ME26Nov2001-rr0332	Algae	Haptophyta	Prymnesiaceae	401311	422
bin_4596	Aquatic: Freshwater		Algae	Haptophyta	Prymnesiaceae	401114	433
bin_4796	Aquatic: Freshwater		Metazoa			400943	361
bin_7002	Aquatic: Freshwater		Algae	Haptophyta	Prymnesiaceae	400903	427
IMGM3300042449_BIN452	Aquatic: Freshwater	Freshwater microbial communities from Lake Mendota, Madison, Wisconsin, United States - TYMEFLIES-ME05Nov2012-rr0128	Metazoa			400890	379
bin_4205	Aquatic: Freshwater		Algae	Haptophyta	Prymnesiaceae	400822	473
IMGM3300042887_BIN1459	Aquatic: Freshwater	Freshwater microbial communities from Lake Mendota, Wisconsin, United States - TYMEFLIES-ME26Nov2001-rr0332	Algae	Haptophyta	Prymnesiaceae	400588	384
GVMAG-M-3300023174-5	Aquatic: Freshwater	Freshwater microbial communities from Lake Lanier, Atlanta, Georgia, United States - LL-1505	Algae	Haptophyta	Prymnesiaceae	400570	400
GVMAG-M-3300009180-16	Aquatic: Freshwater	Freshwater microbial communities from Lake Simoncouche, Canada to study carbon cycling - S_140625_EF_MetaG	Algae	Haptophyta	Prymnesiaceae	400503	360
IMGM3300009164_BIN747	Aquatic: Freshwater	Freshwater microbial communities from Lake Simoncouche, Canada to study carbon cycling - S_130626_EF_MetaG	Algae	Haptophyta	Prymnesiaceae	400445	419
bin_3476	Aquatic: Freshwater		Algae	Haptophyta	Prymnesiaceae	400402	426
GVMAG-M-3300022752-39	Aquatic: Freshwater	Freshwater microbial communities from Lake Lanier, Atlanta, Georgia, United States - LL_1208_BB	Algae	Haptophyta	Prymnesiaceae	400182	389
GVMAG-S-1101182-85	Aquatic: Freshwater		Algae	Haptophyta	Prymnesiaceae	400151	378
bin_6179	Aquatic: Freshwater					399883	416
IMGM3300023184_BIN863	Aquatic: Freshwater	Freshwater microbial communities from Lake Lanier, Atlanta, Georgia, United States - LL-1503	Algae	Haptophyta	Prymnesiaceae	399823	373
GVMAG-M-3300009164-3	Aquatic: Freshwater	Freshwater microbial communities from Lake Simoncouche, Canada to study carbon cycling - S_130626_EF_MetaG	Algae	Haptophyta	Prymnesiaceae	399758	380
IMGM3300033995_BIN446	Aquatic: Freshwater		Heteroflagellate	Nonamoeboid	Choanocafe	399591	384
IMGM3300007520_BIN745	Aquatic: Freshwater	Freshwater microbial communities from Lake Bonney liftoff mats and glacier meltwater in Antarctica - BON-02 (megahit assembly)				399588	287
bin_2760	Aquatic: Freshwater		Algae	Chlorophyta	Otherchlorophyta	399118	392
bin_6198	Aquatic: Freshwater		Algae	Haptophyta	Prymnesiaceae	399047	435
IMGM3300032246_BIN178	Aquatic: Freshwater	Freshwater microbial communities from the Atlantic Maritime Ecozone, Canada - Lake 07-032				399017	432
bin_6896	Aquatic: Freshwater		Algae	Haptophyta	Prymnesiaceae	398965	374
IMGM3300002933_BIN83	Aquatic: Freshwater		Algae	Haptophyta	Prymnesiaceae	398902	402
IMGM3300013014_BIN409	Aquatic: Freshwater	Oligotrophic lake water microbial communities from Sparkling Lake, Wisconsin, USA - GEODES006 metaG				398899	431
bin_4616	Aquatic: Freshwater		Algae	Haptophyta	Prymnesiaceae	398787	436
IMGM3300013006_BIN324	Aquatic: Freshwater	Oligotrophic lake water microbial communities from Sparkling Lake, Wisconsin, USA - GEODES005 metaG	Algae	Haptophyta	Prymnesiaceae	398774	422
IMGM3300037795_BIN117	Aquatic: Freshwater	Freshwater microbial communities from Lake Michigan, Michigan, United State - MI_BH16_G03 metaG	Algae	Haptophyta	Prymnesiaceae	398768	394
bin_4797	Aquatic: Freshwater		Algae	Haptophyta	Otherhaptophyta	398751	426
bin_4011	Aquatic: Freshwater		Algae	Haptophyta	Prymnesiaceae	398598	405
IMGM3300042562_BIN708	Aquatic: Freshwater	Freshwater microbial communities from Lake Mendota, Madison, Wisconsin, United States - TYMEFLIES-ME15Mar2012-rd0103	Algae	Haptophyta		398486	498
bin_3633	Aquatic: Freshwater		Algae	Haptophyta	Prymnesiaceae	398210	381
bin_4239	Aquatic: Freshwater					398150	406
bin_5062	Aquatic: Freshwater		Algae	Haptophyta	Prymnesiaceae	398088	485
bin_1236	Aquatic: Freshwater					398053	459
GVMAG-M-3300009151-44	Aquatic: Freshwater	Freshwater microbial communities from Lake Croche, Canada to study carbon cycling - C_130820_MF_MetaG	Algae	Haptophyta	Prymnesiaceae	397980	390
bin_5273	Aquatic: Freshwater		Algae	Haptophyta	Prymnesiaceae	397859	400
IMGM3300005662_BIN606	Aquatic: Freshwater	Freshwater lake microbial communities from Lake Michigan, USA - Su13.BD.MLB.SD (version 4) (version 4)	Algae	Haptophyta	Prymnesiaceae	397851	385
GVMAG-S-1101172-105	Aquatic: Freshwater					397656	431
bin_1209	Aquatic: Freshwater		Algae	Haptophyta	Otherhaptophyta	397634	426
bin_6876	Aquatic: Freshwater		Algae	Haptophyta	Otherhaptophyta	397540	374
bin_3539	Aquatic: Freshwater		Algae	Haptophyta	Prymnesiaceae	397440	413
bin_5265	Aquatic: Freshwater		Algae	Haptophyta	Prymnesiaceae	397323	382
bin_1450	Aquatic: Freshwater		Algae	Haptophyta	Otherhaptophyta	397227	395
bin_4288	Aquatic: Freshwater		Algae	Haptophyta	Prymnesiaceae	397188	430
bin_3404	Aquatic: Freshwater		Algae	Haptophyta	Prymnesiaceae	397167	453
IMGM3300032325_BIN119	Aquatic: Freshwater	Freshwater microbial communities from the Mixedwood Plains Ecozone, Canada - Lake 08-197	Algae	Haptophyta	Prymnesiaceae	397135	424
bin_6902	Aquatic: Freshwater		Algae	Haptophyta	Prymnesiaceae	397042	387
bin_2927	Aquatic: Freshwater		Algae	Haptophyta	Prymnesiaceae	396929	412
GVMAG-S-1101161-78	Aquatic: Freshwater		Algae	Haptophyta		396924	382
bin_3056	Aquatic: Freshwater		Heteroflagellate	Nonamoeboid	Choanocafe	396920	397
bin_5316	Aquatic: Freshwater					396823	460
bin_3829	Aquatic: Freshwater		Algae	Haptophyta	Prymnesiaceae	396729	446
GVMAG-M-3300013006-15	Aquatic: Freshwater	Oligotrophic lake water microbial communities from Sparkling Lake, Wisconsin, USA - GEODES005 metaG	Algae	Haptophyta	Prymnesiaceae	396679	438
bin_1439	Aquatic: Freshwater		Amoeba	Amoebozoa		396642	343
IMGM3300020578_BIN1411	Aquatic: Freshwater	Freshwater microbial communities from Lake Tanganyika, Tanzania - TA2015038 Kigoma Deep Cast 35m	Heteroflagellate	Nonamoeboid	Choanocafe	396631	383
IMGM3300034018_BIN1256	Aquatic: Freshwater	Freshwater microbial communities from Lake Mendota, Madison, Wisconsin, United States - TYMEFLIES-ME04Jul2014-rr0021	Algae	Haptophyta	Prymnesiaceae	396573	411
IMGM3300050248_BIN460	Aquatic: Freshwater		Algae	Haptophyta	Prymnesiaceae	396427	411
IMGM3300009163_BIN222	Aquatic: Freshwater	Freshwater microbial communities from Lake Montjoie, Canada to study carbon cycling - M_140205_XF_MetaG	Metazoa	Invertebrate	Otherinvertebrate	396315	418
IMGM3300027712_BIN240	Aquatic: Freshwater	Freshwater microbial communities from Lake Croche, Canada to study carbon cycling - C_130208_EF_MetaG (SPAdes) (version 2)	Algae	Haptophyta	Prymnesiaceae	396122	448
bin_1657	Aquatic: Freshwater		Algae	Haptophyta	Otherhaptophyta	396099	401
bin_6342	Aquatic: Freshwater		Algae	Haptophyta	Prymnesiaceae	396053	437
bin_2275	Aquatic: Freshwater		Algae	Haptophyta	Prymnesiaceae	396026	485
bin_4720	Aquatic: Freshwater		Algae	Haptophyta	Prymnesiaceae	395973	391
bin_4965	Aquatic: Freshwater		Algae	Haptophyta	Prymnesiaceae	395895	441
IMGM3300023179_BIN625	Aquatic: Freshwater	Freshwater microbial communities from Lake Lanier, Atlanta, Georgia, United States - LL-1510	Algae	Haptophyta	Otherhaptophyta	395858	321
IMGM3300023174_BIN1215	Aquatic: Freshwater	Freshwater microbial communities from Lake Lanier, Atlanta, Georgia, United States - LL-1505	Algae	Haptophyta		395682	373
IMGM3300020220_BIN872	Aquatic: Freshwater	Freshwater microbial communities from Lake Tanganyika, Tanzania - TA2015018 Mahale Deep Cast 100m	Algae	Haptophyta	Prymnesiaceae	395681	306
IMGM3300027785_BIN292	Aquatic: Freshwater	Freshwater lake microbial communities from Lake Michigan, USA - Sp13.BD.MM15.SN (SPAdes) (version 2)				395661	421
IMGM3300032523_BIN329	Aquatic: Freshwater	Freshwater microbial communities from meromitic lake A, Ellesmere Island, Canada - Sample 6m	Algae	Haptophyta	Prymnesiaceae	395653	351
IMGM3300023179_BIN817	Aquatic: Freshwater	Freshwater microbial communities from Lake Lanier, Atlanta, Georgia, United States - LL-1510	Algae	Haptophyta	Prymnesiaceae	395622	423
bin_3747	Aquatic: Freshwater		Algae	Haptophyta	Prymnesiaceae	395618	438
bin_3835	Aquatic: Freshwater		Algae	Haptophyta	Prymnesiaceae	395499	496
IMGM3300034105_BIN354	Aquatic: Freshwater	Freshwater microbial communities from Lake Mendota, Madison, Wisconsin, United States - TYMEFLIES-ME15May2014-rr0127	Algae	Haptophyta	Prymnesiaceae	395476	402
IMGM3300022752_BIN415	Aquatic: Freshwater	Freshwater microbial communities from Lake Lanier, Atlanta, Georgia, United States - LL_1208_BB	Metazoa			395463	418
bin_4191	Aquatic: Freshwater		Algae	Haptophyta	Prymnesiaceae	395129	405
bin_3066	Aquatic: Freshwater					395045	362
IMGM3300032269_BIN175	Aquatic: Freshwater	Freshwater microbial communities from the Boreal Shield Ecozone, Canada - Lake 06-126	Algae	Haptophyta	Prymnesiaceae	394915	414
IMGM3300042505_BIN427	Aquatic: Freshwater	Freshwater microbial communities from Lake Mendota, Madison, Wisconsin, United States - TYMEFLIES-ME16Oct2014-rr0523	Algae	Haptophyta	Prymnesiaceae	394791	352
bin_2923	Aquatic: Freshwater		Algae	Haptophyta	Prymnesiaceae	394410	457
GVMAG-S-3300012000-65	Aquatic: Freshwater	Freshwater microbial communities from Lake Lanier in Georgia, USA - LL_1007A	Metazoa	Vertebrate	Othervertebrate	394343	368
GVMAG-M-3300023184-70	Aquatic: Freshwater	Freshwater microbial communities from Lake Lanier, Atlanta, Georgia, United States - LL-1503	Algae			394236	406
GVMAG-M-3300009161-36	Aquatic: Freshwater	Freshwater microbial communities from Lake Montjoie, Canada to study carbon cycling - M_130207_XF_MetaG	Algae	Haptophyta	Otherhaptophyta	394190	318
bin_2373	Aquatic: Freshwater		Algae	Haptophyta	Prymnesiaceae	394109	428
IMGM3300027970_BIN352	Aquatic: Freshwater	Freshwater microbial communities from meromictic Lake La Cruz, Castile-La Mancha, Spain - LaCruzMarch2015_14.5m	Algae	Haptophyta	Otherhaptophyta	393984	394
IMGM3300042890_BIN1072	Aquatic: Freshwater	Freshwater microbial communities from Lake Mendota, Wisconsin, United States - TYMEFLIES-ME18Jan2011-rr0905	Algae	Haptophyta	Prymnesiaceae	393819	362
bin_6341	Aquatic: Freshwater		Algae	Haptophyta		393765	409
bin_3362	Aquatic: Freshwater		Algae	Haptophyta	Prymnesiaceae	393713	449
bin_1487	Aquatic: Freshwater		Algae	Haptophyta	Prymnesiaceae	393542	407
IMGM3300050244_BIN980	Aquatic: Freshwater		Algae	Haptophyta	Prymnesiaceae	393272	383
IMGM3300013093_BIN284	Aquatic: Freshwater	Dystrophic lake water microbial communities from Trout Bog Lake, Wisconsin, USA - GEODES057 metaG	Algae	Haptophyta	Otherhaptophyta	393251	394
bin_5594	Aquatic: Freshwater					393225	381
IMGM3300050206_BIN248	Aquatic: Freshwater	Lake water microbial communities from Sandhills, Nebraska, United States - NSL_Island_2018_MMG	Algae	Haptophyta	Otherhaptophyta	393181	411
bin_3942	Aquatic: Freshwater		Algae	Haptophyta	Prymnesiaceae	392971	445
IMGM3300013093_BIN356	Aquatic: Freshwater	Dystrophic lake water microbial communities from Trout Bog Lake, Wisconsin, USA - GEODES057 metaG				392907	381
GVMAG-M-3300023174-134	Aquatic: Freshwater	Freshwater microbial communities from Lake Lanier, Atlanta, Georgia, United States - LL-1505	Algae	Haptophyta	Otherhaptophyta	392791	377
bin_4898	Aquatic: Freshwater		Algae	Haptophyta	Otherhaptophyta	392615	486
bin_5715	Aquatic: Freshwater		Algae	Haptophyta	Prymnesiaceae	392327	435
GVMAG-S-1101169-102	Aquatic: Freshwater		Algae	Haptophyta	Prymnesiaceae	392060	400
IMGM3300023179_BIN818	Aquatic: Freshwater	Freshwater microbial communities from Lake Lanier, Atlanta, Georgia, United States - LL-1510	Metazoa	Invertebrate		392031	374
IMGM3300009164_BIN71	Aquatic: Freshwater	Freshwater microbial communities from Lake Simoncouche, Canada to study carbon cycling - S_130626_EF_MetaG	Algae	Haptophyta	Prymnesiaceae	391893	405
bin_6703	Aquatic: Freshwater					391880	419
IMGM3300050207_BIN566	Aquatic: Freshwater	Lake water microbial communities from Sandhills, Nebraska, United States - NSL_Smith_2017_MMG				391859	373
bin_4119	Aquatic: Freshwater					391800	373
IMGM3300004240_BIN131	Aquatic: Freshwater	Freshwater lake microbial communities from Lake Michigan, USA - Fa13.BD.MLB.SN	Algae	Chlorophyta	Otherchlorophyta	391729	382
IMGM3300032607_BIN265	Aquatic: Freshwater	Freshwater microbial communities from meromitic lake A, Ellesmere Island, Canada - Sample 2m	Algae	Haptophyta	Otherhaptophyta	391467	455
IMGM3300032561_BIN12	Aquatic: Freshwater	Freshwater microbial communities from Trout Bog Lake, Wisconsin, USA - TBH18011	Algae	Chlorophyta	Otherchlorophyta	391380	417
IMGM3300032226_BIN61	Aquatic: Freshwater	Freshwater microbial communities from the Atlantic Maritime Ecozone, Canada - Lake 07-030	Algae	Haptophyta	Prymnesiaceae	391319	416
bin_5314	Aquatic: Freshwater		Amoeba	Amoebozoa	Tubulinea	391162	398
IMGM3300023184_BIN834	Aquatic: Freshwater	Freshwater microbial communities from Lake Lanier, Atlanta, Georgia, United States - LL-1503	Algae	Haptophyta	Otherhaptophyta	391008	385
IMGM3300050206_BIN2300	Aquatic: Freshwater	Lake water microbial communities from Sandhills, Nebraska, United States - NSL_Island_2018_MMG	Algae	Haptophyta	Prymnesiaceae	390970	379
bin_6378	Aquatic: Freshwater		Algae	Haptophyta	Prymnesiaceae	390926	422
bin_1429	Aquatic: Freshwater		Algae	Haptophyta	Prymnesiaceae	390894	397
IMGM3300032295_BIN295	Aquatic: Freshwater	Freshwater microbial communities from the Mixedwood Plains Ecozone, Canada - Lake 08-184				390692	461
IMGM3300050249_BIN944	Aquatic: Freshwater		Algae	Haptophyta	Prymnesiaceae	390333	351
IMGM3300020167_BIN146	Aquatic: Freshwater	Anoxic zone freshwater microbial communities from boreal shield lake in IISD Experimental Lakes Area, Ontario, Canada - Jun2016-L239-20m	Algae	Haptophyta	Prymnesiaceae	390193	405
bin_6910	Aquatic: Freshwater		Algae	Haptophyta	Prymnesiaceae	389926	364
bin_4693	Aquatic: Freshwater		Algae	Haptophyta	Prymnesiaceae	389804	397
bin_3264	Aquatic: Freshwater					389785	414
IMGM3300050245_BIN1414	Aquatic: Freshwater		Algae	Haptophyta	Prymnesiaceae	389713	305
IMGM3300050206_BIN2763	Aquatic: Freshwater	Lake water microbial communities from Sandhills, Nebraska, United States - NSL_Island_2018_MMG	Algae	Haptophyta	Prymnesiaceae	389394	392
bin_1817	Aquatic: Freshwater		Algae	Haptophyta	Otherhaptophyta	389363	393
IMGM3300044956_BIN151	Aquatic: Freshwater		Algae	Haptophyta	Prymnesiaceae	389340	392
bin_2225	Aquatic: Freshwater		Algae	Haptophyta	Otherhaptophyta	389121	340
bin_6689	Aquatic: Freshwater		Metazoa	Invertebrate	Insecta	389008	403
IMGM3300050247_BIN647	Aquatic: Freshwater		Algae	Haptophyta	Prymnesiaceae	389001	381
bin_1375	Aquatic: Freshwater		Algae	Haptophyta	Prymnesiaceae	388595	433
bin_2212	Aquatic: Freshwater		Algae	Haptophyta	Prymnesiaceae	388515	407
IMGM3300032246_BIN76	Aquatic: Freshwater	Freshwater microbial communities from the Atlantic Maritime Ecozone, Canada - Lake 07-032	Algae	Haptophyta	Otherhaptophyta	388478	410
bin_3919	Aquatic: Freshwater		Algae	Haptophyta	Prymnesiaceae	388305	411
IMGM3300029286_BIN731	Aquatic: Freshwater	Freshwater microbial communities from meromictic Lake La Cruz, Castile-La Mancha, Spain - LaCruzMarch2015_18m	Algae	Haptophyta	Prymnesiaceae	388194	433
IMGM3300034357_BIN233	Aquatic: Freshwater		Metazoa	Invertebrate	Insecta	387989	343
IMGM3300031963_BIN1921	Aquatic: Freshwater	Freshwater fungal communities from buoy surface, Lake Erie, Ohio, United States - Buoy 2 MA116	Algae			387975	391
IMGM3300034063_BIN467	Aquatic: Freshwater					387951	377
bin_2962	Aquatic: Freshwater		Algae	Haptophyta		387848	393
bin_4770	Aquatic: Freshwater		Algae	Haptophyta	Prymnesiaceae	387785	415
IMGM3300013126_BIN677	Aquatic: Freshwater	Freshwater microbial communities from Kabuno Bay, South-Kivu, Congo - kab_022012_10m				387528	378
bin_4149	Aquatic: Freshwater		Algae	Haptophyta	Prymnesiaceae	387453	457
GVMAG-M-3300023184-3	Aquatic: Freshwater	Freshwater microbial communities from Lake Lanier, Atlanta, Georgia, United States - LL-1503	Algae	Haptophyta	Otherhaptophyta	387421	445
bin_7117	Aquatic: Freshwater					387349	376
GVMAG-S-3300013131-216	Aquatic: Freshwater	Freshwater microbial communities from Kabuno Bay, South-Kivu, Congo - kab_092012_10m				387319	284
IMGM3300032266_BIN160	Aquatic: Freshwater	Freshwater microbial communities from the Boreal Shield Ecozone, Canada - Lake 06-080				387114	321
IMGM3300032334_BIN352	Aquatic: Freshwater	Freshwater microbial communities from the Atlantic Highlands Ecozone, Canada - Lake 17-112	Algae	Haptophyta		387067	363
IMGM3300018414_BIN46	Aquatic: Freshwater	Freshwater sediment microbial communities in response to fracking from North America - Little Laurel Run_MetaG_LLRF_2013 (version 2)	Amoeba	Amoebozoa	Discosea	386976	376
bin_1864	Aquatic: Freshwater		Amoeba	Amoebozoa	Discosea	386822	334
IMGM3300032607_BIN286	Aquatic: Freshwater	Freshwater microbial communities from meromitic lake A, Ellesmere Island, Canada - Sample 2m	Algae	Haptophyta	Prymnesiaceae	386820	402
IMGM3300047549_BIN41	Aquatic: Freshwater	Freshwater microbial communities from Kansas, United States - king_2019_sw_WHONDRS-S19S_0016 (Nextera) (version 2)				386736	400
IMGM3300032239_BIN148	Aquatic: Freshwater	Freshwater microbial communities from the Atlantic Maritime Ecozone, Canada - Lake 07-010	Algae	Haptophyta	Otherhaptophyta	386500	399
IMGM3300023174_BIN551	Aquatic: Freshwater	Freshwater microbial communities from Lake Lanier, Atlanta, Georgia, United States - LL-1505				386310	384
bin_5469	Aquatic: Freshwater					386099	413
bin_5023	Aquatic: Freshwater		Algae	Haptophyta	Otherhaptophyta	386036	471
bin_3467	Aquatic: Freshwater		Algae	Haptophyta	Otherhaptophyta	385924	396
IMGM3300050208_BIN1554	Aquatic: Freshwater	Lake water microbial communities from Sandhills, Nebraska, United States - NSL_Smith_2018_MMG				385819	387
GVMAG-M-3300023179-117	Aquatic: Freshwater	Freshwater microbial communities from Lake Lanier, Atlanta, Georgia, United States - LL-1510	Algae	Haptophyta	Prymnesiaceae	385664	368
GVMAG-M-3300025783-2	Aquatic: Freshwater	Freshwater microbial communities from Crystal Bog, Wisconsin, USA - CBH08Jun09 (SPAdes) (version 2)	Algae	Haptophyta	Prymnesiaceae	385496	371
IMGM3300010334_BIN430	Aquatic: Freshwater	Freshwater microbial communities from Lake Croche, Canada to study carbon cycling - C_130820_EF_MetaG (v2) (version 2)	Algae	Haptophyta	Prymnesiaceae	385283	315
IMGM3300032300_BIN48	Aquatic: Freshwater	Freshwater microbial communities from the Atlantic Highlands Ecozone, Canada - Lake 17-018	Algae	Haptophyta		385140	372
IMGM3300009068_BIN234	Aquatic: Freshwater	Freshwater microbial communities from Lake Montjoie, Canada to study carbon cycling - M_140807_MF_MetaG				384860	440
bin_3593	Aquatic: Freshwater					384659	380
IMGM3300042899_BIN1020	Aquatic: Freshwater	Freshwater microbial communities from Lake Mendota, Wisconsin, United States - TYMEFLIES-ME30Mar2000D8-rr0989	Algae	Haptophyta	Prymnesiaceae	384605	383
bin_6659	Aquatic: Freshwater		Algae	Haptophyta	Prymnesiaceae	384565	395
bin_6752	Aquatic: Freshwater					384485	359
IMGS3300042691_BIN1243	Aquatic: Freshwater	Lake Erie Buoy Combined Assembly	Algae	Chlorophyta	Otherchlorophyta	384485	389
IMGM3300027712_BIN694	Aquatic: Freshwater	Freshwater microbial communities from Lake Croche, Canada to study carbon cycling - C_130208_EF_MetaG (SPAdes) (version 2)	Amoeba	Amoebozoa		384436	380
GVMAG-S-1101174-84	Aquatic: Freshwater					384375	410
IMGM3300034105_BIN506	Aquatic: Freshwater	Freshwater microbial communities from Lake Mendota, Madison, Wisconsin, United States - TYMEFLIES-ME15May2014-rr0127	Algae	Haptophyta	Otherhaptophyta	384315	371
IMGM3300032246_BIN288	Aquatic: Freshwater	Freshwater microbial communities from the Atlantic Maritime Ecozone, Canada - Lake 07-032	Algae	Haptophyta	Prymnesiaceae	384305	404
IMGM3300010158_BIN415	Aquatic: Freshwater	Freshwater microbial communities from Lake Croche, Canada to study carbon cycling - C_130625_MF_MetaG	Algae	Haptophyta	Prymnesiaceae	384215	377
IMGM3300031885_BIN473	Aquatic: Freshwater	Sediment microbial communities from Yellowstone Lake, YNP, Wyoming, USA - YL17G09_36	Algae	Haptophyta	Prymnesiaceae	384177	362
IMGM3300046007_BIN1077	Aquatic: Freshwater		Algae	Haptophyta	Prymnesiaceae	384104	396
bin_1632	Aquatic: Freshwater		Algae	Haptophyta	Otherhaptophyta	384087	369
bin_3218	Aquatic: Freshwater		Algae	Haptophyta	Prymnesiaceae	383863	381
GVMAG-M-3300023174-77	Aquatic: Freshwater	Freshwater microbial communities from Lake Lanier, Atlanta, Georgia, United States - LL-1505				383769	365
bin_1861	Aquatic: Freshwater		Algae	Chlorophyta	Otherchlorophyta	383625	372
bin_3472	Aquatic: Freshwater		Metazoa	Invertebrate	Insecta	383596	366
bin_5383	Aquatic: Freshwater					383452	358
bin_6022	Aquatic: Freshwater		Algae	Haptophyta	Prymnesiaceae	383449	472
IMGM3300004128_BIN76	Aquatic: Freshwater	Freshwater lake microbial communities from Lake Michigan, USA - Su13.BD.MM110.SN (version 2) (version 3)	Algae	Haptophyta	Prymnesiaceae	383297	345
bin_6691	Aquatic: Freshwater					383208	408
bin_7106	Aquatic: Freshwater		Algae	Haptophyta	Prymnesiaceae	383201	388
IMGM3300023174_BIN2215	Aquatic: Freshwater	Freshwater microbial communities from Lake Lanier, Atlanta, Georgia, United States - LL-1505				383164	393
bin_3872	Aquatic: Freshwater		Algae	Haptophyta	Prymnesiaceae	383125	366
bin_2832	Aquatic: Freshwater					383065	403
IMGM3300009154_BIN311	Aquatic: Freshwater	Freshwater microbial communities from Lake Croche, Canada to study carbon cycling - C_131016_EF_MetaG	Algae	Haptophyta	Otherhaptophyta	382797	411
bin_2278	Aquatic: Freshwater		Algae	Haptophyta	Prymnesiaceae	382768	356
bin_4477	Aquatic: Freshwater		Algae	Haptophyta	Prymnesiaceae	382724	456
IMGM3300009155_BIN212	Aquatic: Freshwater	Freshwater microbial communities from Lake Montjoie, Canada to study carbon cycling - M_130807_EF_MetaG				382681	380
IMGM3300023174_BIN818	Aquatic: Freshwater	Freshwater microbial communities from Lake Lanier, Atlanta, Georgia, United States - LL-1505	Algae	Haptophyta	Prymnesiaceae	382634	372
IMGM3300043570_BIN1447	Aquatic: Freshwater	Freshwater microbial communities from Lake Mendota, Wisconsin, United States - TYMEFLIES-ME20May2016-rr0892	Algae	Haptophyta	Prymnesiaceae	382540	414
GVMAG-M-3300023184-77	Aquatic: Freshwater	Freshwater microbial communities from Lake Lanier, Atlanta, Georgia, United States - LL-1503				382486	366
IMGM3300023179_BIN721	Aquatic: Freshwater	Freshwater microbial communities from Lake Lanier, Atlanta, Georgia, United States - LL-1510	Amoeba	Amoebozoa	Tubulinea	382483	296
bin_4241	Aquatic: Freshwater		Algae	Chlorophyta	Otherchlorophyta	382463	289
IMGM3300032523_BIN328	Aquatic: Freshwater	Freshwater microbial communities from meromitic lake A, Ellesmere Island, Canada - Sample 6m	Algae	Haptophyta	Prymnesiaceae	382360	391
bin_3915	Aquatic: Freshwater		Amoeba	Amoebozoa	Discosea	382333	392
IMGM3300037042_BIN415	Aquatic: Freshwater	Sediment microbial communities from Lake Zurich, Zurich, Switzerland - LZ_15	Algae	Haptophyta	Prymnesiaceae	382320	403
bin_4028	Aquatic: Freshwater		Algae	Haptophyta	Prymnesiaceae	382215	388
bin_6750	Aquatic: Freshwater		Metazoa	Invertebrate		382210	381
IMGM3300032268_BIN131	Aquatic: Freshwater	Freshwater microbial communities from the Boreal Shield Ecozone, Canada - Lake 06-104	Algae	Haptophyta	Prymnesiaceae	382160	406
IMGM3300042563_BIN771	Aquatic: Freshwater	Freshwater microbial communities from Lake Mendota, Madison, Wisconsin, United States - TYMEFLIES-ME24May2002-rr0118	Algae	Haptophyta	Prymnesiaceae	382157	387
IMGM3300009684_BIN347	Aquatic: Freshwater	Freshwater microbial communities from Lake Croche, Canada to study carbon cycling - C_130208_EF_MetaG	Algae	Haptophyta		382002	357
IMGM3300050246_BIN816	Aquatic: Freshwater		Algae	Haptophyta	Prymnesiaceae	381950	396
bin_1402	Aquatic: Freshwater		Amoeba	Amoebozoa	Tubulinea	381778	378
bin_3028	Aquatic: Freshwater		Amoeba	Amoebozoa		381676	364
GVMAG-S-3300005662-148	Aquatic: Freshwater	Freshwater lake microbial communities from Lake Michigan, USA - Su13.BD.MLB.SD (version 4) (version 4)	Algae	Haptophyta	Prymnesiaceae	381605	385
bin_5146	Aquatic: Freshwater		Algae	Haptophyta	Prymnesiaceae	381554	411
bin_6314	Aquatic: Freshwater		Amoeba	Amoebozoa	Tubulinea	381498	413
GVMAG-M-3300023184-118	Aquatic: Freshwater	Freshwater microbial communities from Lake Lanier, Atlanta, Georgia, United States - LL-1503	Algae	Haptophyta	Prymnesiaceae	381440	379
bin_4543	Aquatic: Freshwater					381392	407
GVMAG-M-3300009155-19	Aquatic: Freshwater	Freshwater microbial communities from Lake Montjoie, Canada to study carbon cycling - M_130807_EF_MetaG	Algae	Haptophyta	Prymnesiaceae	380886	339
bin_2364	Aquatic: Freshwater		Algae	Haptophyta	Prymnesiaceae	380622	390
bin_1803	Aquatic: Freshwater		Metazoa	Invertebrate		380230	397
bin_5046	Aquatic: Freshwater		Algae	Haptophyta	Prymnesiaceae	380131	496
bin_3027	Aquatic: Freshwater					380005	423
bin_4851	Aquatic: Freshwater		Algae	Haptophyta	Otherhaptophyta	379913	404
IMGM3300009152_BIN407	Aquatic: Freshwater	Freshwater microbial communities from Lake Simoncouche, Canada to study carbon cycling - S_140806_EF_MetaG	Algae	Haptophyta		379899	412
bin_1765	Aquatic: Freshwater		Algae	Haptophyta	Prymnesiaceae	379803	397
bin_4403	Aquatic: Freshwater		Algae	Haptophyta	Prymnesiaceae	379729	384
GVMAG-M-3300023184-101	Aquatic: Freshwater	Freshwater microbial communities from Lake Lanier, Atlanta, Georgia, United States - LL-1503	Algae	Haptophyta	Prymnesiaceae	379676	383
bin_5723	Aquatic: Freshwater					379669	358
IMGM3300043427_BIN119	Aquatic: Freshwater	Freshwater microbial communities from Icacos River, Naguabo, Naguabo, Puerto Rico - icacos_2019_sw_WHONDRS-S19S_0094 (Illumina-amplified)	Algae	Haptophyta	Otherhaptophyta	379513	376
IMGM3300013130_BIN358	Aquatic: Freshwater	Sediment microbial communities from Lake Kivu, Rwanda - Sediment s2_kivu2a2	Algae	Haptophyta	Prymnesiaceae	379478	364
bin_4924	Aquatic: Freshwater		Algae	Haptophyta	Prymnesiaceae	379404	405
IMGM3300032243_BIN228	Aquatic: Freshwater	Freshwater microbial communities from the Atlantic Maritime Ecozone, Canada - Lake 07-028	Fungi	Chytridiomycota	Chytridiomycetes	379310	359
bin_2105	Aquatic: Freshwater		Heteroflagellate	Amoeboid	Discoba	379223	378
bin_6095	Aquatic: Freshwater		Algae	Haptophyta	Prymnesiaceae	379159	387
bin_1219	Aquatic: Freshwater		Algae	Haptophyta	Otherhaptophyta	379113	396
bin_6138	Aquatic: Freshwater		Algae	Haptophyta	Prymnesiaceae	378927	402
IMGM3300023174_BIN2097	Aquatic: Freshwater	Freshwater microbial communities from Lake Lanier, Atlanta, Georgia, United States - LL-1505	Algae	Haptophyta	Prymnesiaceae	378897	405
GVMAG-M-3300019093-7	Aquatic: Freshwater	Oligotrophic lake water microbial communities from Sparkling Lake, Wisconsin, USA - SP09_SKY_43	Algae	Haptophyta	Prymnesiaceae	378645	384
bin_1568	Aquatic: Freshwater		Amoeba	Amoebozoa	Tubulinea	378596	419
bin_5825	Aquatic: Freshwater					378585	386
GVMAG-M-3300009151-43	Aquatic: Freshwater	Freshwater microbial communities from Lake Croche, Canada to study carbon cycling - C_130820_MF_MetaG				378436	367
IMGM3300032247_BIN169	Aquatic: Freshwater	Freshwater microbial communities from the Atlantic Maritime Ecozone, Canada - Lake 07-040	Algae	Haptophyta	Prymnesiaceae	378383	362
bin_7051	Aquatic: Freshwater					378172	387
bin_2906	Aquatic: Freshwater		Algae	Haptophyta	Prymnesiaceae	378129	386
bin_6261	Aquatic: Freshwater		Metazoa	Invertebrate	Insecta	378105	452
IMGM3300009163_BIN340	Aquatic: Freshwater	Freshwater microbial communities from Lake Montjoie, Canada to study carbon cycling - M_140205_XF_MetaG	Algae	Haptophyta	Prymnesiaceae	378020	416
IMGM3300032227_BIN171	Aquatic: Freshwater	Freshwater microbial communities from the Atlantic Maritime Ecozone, Canada - Lake 07-049	Algae	Haptophyta	Prymnesiaceae	377948	439
bin_6159	Aquatic: Freshwater		Algae	Haptophyta	Prymnesiaceae	377664	379
bin_5306	Aquatic: Freshwater		Algae			377363	389
GVMAG-S-1041346-184	Aquatic: Freshwater		Algae	Haptophyta	Otherhaptophyta	377061	335
GVMAG-M-3300023184-167	Aquatic: Freshwater	Freshwater microbial communities from Lake Lanier, Atlanta, Georgia, United States - LL-1503	Algae	Haptophyta	Prymnesiaceae	377049	434
bin_2328	Aquatic: Freshwater		Algae	Haptophyta	Prymnesiaceae	376949	400
bin_5336	Aquatic: Freshwater		Algae	Haptophyta	Prymnesiaceae	376842	336
IMGM3300013005_BIN378	Aquatic: Freshwater	Eutrophic lake water microbial communities from Lake Mendota, Wisconsin, USA - GEODES117 metaG	Algae	Haptophyta	Prymnesiaceae	376811	417
IMGM3300002933_BIN68	Aquatic: Freshwater		Algae	Haptophyta	Prymnesiaceae	376808	446
GVMAG-M-3300024277-1	Aquatic: Freshwater	Freshwater microbial communities from Mississippi River, Louisiana, United States - Miss_Miss_RepA_8d	Algae	Haptophyta	Otherhaptophyta	376663	372
GVMAG-M-3300023184-16	Aquatic: Freshwater	Freshwater microbial communities from Lake Lanier, Atlanta, Georgia, United States - LL-1503	Algae	Haptophyta	Prymnesiaceae	376594	330
GVMAG-M-3300017788-7	Aquatic: Freshwater	Freshwater microbial communities from Lake Kivu, Western Province, Rwanda to study Microbial Dark Matter (Phase II) - Kivu_15m_20L (version 2)				376532	321
IMGM3300013014_BIN335	Aquatic: Freshwater	Oligotrophic lake water microbial communities from Sparkling Lake, Wisconsin, USA - GEODES006 metaG	Algae	Haptophyta	Prymnesiaceae	376498	392
IMGM3300031997_BIN281	Aquatic: Freshwater	Sediment microbial communities from Yellowstone Lake, YNP, Wyoming, USA - YL17G06_0	Algae	Haptophyta	Prymnesiaceae	376424	402
IMGM3300006104_BIN206	Aquatic: Freshwater	Freshwater microbial communities from Crystal Bog, Wisconsin, USA - CBH12Aug09.1	Algae	Haptophyta	Prymnesiaceae	376244	394
IMGM3300027777_BIN506	Aquatic: Freshwater	Freshwater microbial communities from Lake Croche, Canada to study carbon cycling - C_140205_EF_MetaG (SPAdes) (version 2)	Algae	Haptophyta	Prymnesiaceae	376125	326
IMGM3300023179_BIN1190	Aquatic: Freshwater	Freshwater microbial communities from Lake Lanier, Atlanta, Georgia, United States - LL-1510	Algae	Haptophyta	Prymnesiaceae	375838	367
IMGM3300010334_BIN537	Aquatic: Freshwater	Freshwater microbial communities from Lake Croche, Canada to study carbon cycling - C_130820_EF_MetaG (v2) (version 2)	Amoeba	Amoebozoa	Discosea	375794	411
IMGM3300020196_BIN588	Aquatic: Freshwater	Freshwater microbial communities from Lake Tanganyika, Tanzania - TA2015031 Kigoma Deep Cast 0m	Algae	Haptophyta	Prymnesiaceae	375591	403
IMGM3300043469_BIN563	Aquatic: Freshwater	Freshwater microbial communities from Lake Mendota, Madison, Wisconsin, United States - TYMEFLIES-ME13Jun2017-rr0315	Algae	Haptophyta	Prymnesiaceae	375387	327
bin_1401	Aquatic: Freshwater					375281	410
bin_2815	Aquatic: Freshwater		Fungi	Chytridiomycota	Chytridiomycetes	375184	362
IMGM3300042553_BIN230	Aquatic: Freshwater	Freshwater microbial communities from Lake Mendota, Madison, Wisconsin, United States - TYMEFLIES-ME06Sep2013-rr0606	Algae	Haptophyta	Prymnesiaceae	375123	352
bin_3126	Aquatic: Freshwater		Amoeba	Amoebozoa	Discosea	375079	379
IMGM3300051210_BIN173	Aquatic: Freshwater					374959	378
GVMAG-S-1035100-100	Aquatic: Freshwater					374769	387
bin_4879	Aquatic: Freshwater					374749	328
bin_5750	Aquatic: Freshwater		Algae	Haptophyta	Prymnesiaceae	374644	379
bin_4703	Aquatic: Freshwater		Algae	Haptophyta	Prymnesiaceae	374585	487
IMGM3300005662_BIN172	Aquatic: Freshwater	Freshwater lake microbial communities from Lake Michigan, USA - Su13.BD.MLB.SD (version 4) (version 4)	Algae	Haptophyta	Prymnesiaceae	374400	469
IMGM3300032335_BIN136	Aquatic: Freshwater	Freshwater microbial communities from the Atlantic Highlands Ecozone, Canada - Lake 17-113	Fungi	Blastocladiomycota	Blastocladiomycetes	374372	362
GVMAG-M-3300023184-188	Aquatic: Freshwater	Freshwater microbial communities from Lake Lanier, Atlanta, Georgia, United States - LL-1503	Algae	Haptophyta	Prymnesiaceae	374301	388
IMGM3300046011_BIN513	Aquatic: Freshwater		Algae	Haptophyta	Prymnesiaceae	374277	336
IMGM3300042894_BIN1594	Aquatic: Freshwater	Freshwater microbial communities from Lake Mendota, Wisconsin, United States - TYMEFLIES-ME30Jan2011DC-rr0531	Algae	Haptophyta	Prymnesiaceae	374215	383
IMGM3300009184_BIN138	Aquatic: Freshwater	Freshwater microbial communities from Lake Simoncouche, Canada to study carbon cycling - S_130805_EF_MetaG				374073	405
IMGM3300032326_BIN315	Aquatic: Freshwater	Freshwater microbial communities from the Mixedwood Plains Ecozone, Canada - Lake 08-210				374013	373
bin_6814	Aquatic: Freshwater		Algae	Haptophyta	Otherhaptophyta	373970	401
bin_2026	Aquatic: Freshwater		Algae	Haptophyta	Otherhaptophyta	373842	378
IMGM3300023174_BIN1797	Aquatic: Freshwater	Freshwater microbial communities from Lake Lanier, Atlanta, Georgia, United States - LL-1505				373610	341
IMGM3300006111_BIN31	Aquatic: Freshwater	Freshwater microbial communities from Crystal Bog, Wisconsin, USA - CBH18Jul08	Algae	Haptophyta	Prymnesiaceae	373504	366
IMGM3300043469_BIN888	Aquatic: Freshwater	Freshwater microbial communities from Lake Mendota, Madison, Wisconsin, United States - TYMEFLIES-ME13Jun2017-rr0315	Algae	Haptophyta	Prymnesiaceae	373447	421
IMGM3300013094_BIN253	Aquatic: Freshwater	Dystrophic lake water microbial communities from Trout Bog Lake, Wisconsin, USA - GEODES058 metaG	Algae	Haptophyta	Prymnesiaceae	373275	329
bin_5710	Aquatic: Freshwater		Algae	Haptophyta	Prymnesiaceae	373271	376
IMGM3300009684_BIN181	Aquatic: Freshwater	Freshwater microbial communities from Lake Croche, Canada to study carbon cycling - C_130208_EF_MetaG	Algae	Haptophyta	Prymnesiaceae	373122	393
bin_3862	Aquatic: Freshwater		Algae	Haptophyta	Prymnesiaceae	373069	355
IMGM3300032215_BIN88	Aquatic: Freshwater	Freshwater microbial communities from the Boreal Shield Ecozone, Canada - Lake 06-102				373011	384
IMGM3300023174_BIN1217	Aquatic: Freshwater	Freshwater microbial communities from Lake Lanier, Atlanta, Georgia, United States - LL-1505	Algae	Haptophyta	Prymnesiaceae	372964	376
bin_1556	Aquatic: Freshwater		Algae	Haptophyta	Prymnesiaceae	372781	383
bin_4788	Aquatic: Freshwater		Amoeba	Amoebozoa		372744	341
IMGM3300032325_BIN127	Aquatic: Freshwater	Freshwater microbial communities from the Mixedwood Plains Ecozone, Canada - Lake 08-197	Algae	Haptophyta	Prymnesiaceae	372707	366
IMGM3300042526_BIN348	Aquatic: Freshwater	Freshwater microbial communities from Lake Mendota, Madison, Wisconsin, United States - TYMEFLIES-ME18May2011-rr0675	Amoeba	Amoebozoa		372263	380
bin_3023	Aquatic: Freshwater		Algae	Haptophyta	Otherhaptophyta	372138	375
bin_6861	Aquatic: Freshwater					372100	414
IMGM3300023179_BIN522	Aquatic: Freshwater	Freshwater microbial communities from Lake Lanier, Atlanta, Georgia, United States - LL-1510				372036	390
bin_1389	Aquatic: Freshwater					372011	326
bin_2165	Aquatic: Freshwater					371671	388
bin_5448	Aquatic: Freshwater		Algae	Haptophyta	Prymnesiaceae	371049	397
IMGM3300014050_BIN168	Aquatic: Freshwater	Freshwater microbial communities from Lake Lanier in Georgia, USA - LL_1007B	Algae	Chlorophyta	Otherchlorophyta	371017	398
IMGM3300033555_BIN26	Aquatic: Freshwater	Glacier ice microbial communities from Ngari, Tibet, China - 14_GP2_30.8				370972	390
bin_4364	Aquatic: Freshwater		Algae	Haptophyta	Prymnesiaceae	370876	379
bin_7023	Aquatic: Freshwater		Algae	Haptophyta	Prymnesiaceae	370619	371
bin_1537	Aquatic: Freshwater		Heteroflagellate	Nonamoeboid	Choanocafe	370310	390
IMGM3300010158_BIN90	Aquatic: Freshwater	Freshwater microbial communities from Lake Croche, Canada to study carbon cycling - C_130625_MF_MetaG	Algae	Haptophyta	Prymnesiaceae	370302	415
IMGM3300023174_BIN802	Aquatic: Freshwater	Freshwater microbial communities from Lake Lanier, Atlanta, Georgia, United States - LL-1505	Algae	Haptophyta	Prymnesiaceae	370041	324
bin_5464	Aquatic: Freshwater		Algae	Haptophyta	Prymnesiaceae	369833	424
IMGM3300032227_BIN261	Aquatic: Freshwater	Freshwater microbial communities from the Atlantic Maritime Ecozone, Canada - Lake 07-049	Algae	Haptophyta	Prymnesiaceae	369809	410
GVMAG-M-3300027759-16	Aquatic: Freshwater	Freshwater microbial communities from Lake Simoncouche, Canada to study carbon cycling - S_130206_EF_MetaG (SPAdes) (version 2)	Algae			369688	383
GVMAG-S-3300013093-118	Aquatic: Freshwater	Dystrophic lake water microbial communities from Trout Bog Lake, Wisconsin, USA - GEODES057 metaG	Algae	Haptophyta	Otherhaptophyta	369528	374
IMGM3300032227_BIN284	Aquatic: Freshwater	Freshwater microbial communities from the Atlantic Maritime Ecozone, Canada - Lake 07-049				369525	422
GVMAG-S-3300013285-29	Aquatic: Freshwater	Freshwater microbial communities from Lower Cathedral Lake, Yosemite National Park, California, USA - 13028-31Y	Algae	Haptophyta	Prymnesiaceae	369474	360
IMGM3300010160_BIN417	Aquatic: Freshwater	Freshwater microbial communities from Lake Montjoie, Canada to study carbon cycling - M_130628_MF_MetaG	Algae	Haptophyta	Prymnesiaceae	369452	389
bin_2907	Aquatic: Freshwater		Algae	Haptophyta	Prymnesiaceae	369310	359
IMGM3300042450_BIN354	Aquatic: Freshwater	Freshwater microbial communities from Lake Mendota, Madison, Wisconsin, United States - TYMEFLIES-ME15Feb2015-rr0111	Algae	Haptophyta	Prymnesiaceae	369286	406
IMGM3300032313_BIN99	Aquatic: Freshwater	Freshwater microbial communities from the Mixedwood Plains Ecozone, Canada - Lake 08-183	Algae	Haptophyta	Prymnesiaceae	369245	433
bin_7022	Aquatic: Freshwater		Algae	Haptophyta	Prymnesiaceae	369203	374
bin_6125	Aquatic: Freshwater					368914	322
IMGM3300042886_BIN258	Aquatic: Freshwater	Freshwater microbial communities from Lake Mendota, Wisconsin, United States - TYMEFLIES-ME10Apr2001-rr0397	Algae	Haptophyta	Prymnesiaceae	368535	461
IMGM3300042386_BIN406	Aquatic: Freshwater	Freshwater microbial communities from Lake Mendota, Wisconsin, United States - TYMEFLIES-ME31Oct2018-rr0855	Algae	Haptophyta	Prymnesiaceae	368514	364
bin_6129	Aquatic: Freshwater					368413	407
GVMAG-M-3300023179-11	Aquatic: Freshwater	Freshwater microbial communities from Lake Lanier, Atlanta, Georgia, United States - LL-1510	Algae	Haptophyta	Prymnesiaceae	368387	364
IMGM3300042520_BIN418	Aquatic: Freshwater	Freshwater microbial communities from Lake Mendota, Madison, Wisconsin, United States - TYMEFLIES-ME08Oct2012-rr0652	Metazoa	Vertebrate		368381	255
IMGM3300037485_BIN186	Aquatic: Freshwater	Sediment microbial communities from Lake Baldegg, Lucerne, Switzerland - LB_15	Algae	Haptophyta	Prymnesiaceae	368375	349
bin_3708	Aquatic: Freshwater					368349	398
bin_3504	Aquatic: Freshwater		Algae	Haptophyta	Otherhaptophyta	368340	375
IMGM3300032332_BIN60	Aquatic: Freshwater	Freshwater microbial communities from the Atlantic Highlands Ecozone, Canada - Lake 17-093	Algae	Haptophyta	Prymnesiaceae	368203	413
bin_2519	Aquatic: Freshwater		Algae	Haptophyta	Prymnesiaceae	368192	361
bin_4896	Aquatic: Freshwater		Algae	Haptophyta	Otherhaptophyta	367963	439
IMGM3300042892_BIN823	Aquatic: Freshwater	Freshwater microbial communities from Lake Mendota, Wisconsin, United States - TYMEFLIES-ME07May2002-rr0440	Algae	Haptophyta	Prymnesiaceae	367928	460
bin_4244	Aquatic: Freshwater		Algae	Haptophyta	Prymnesiaceae	367813	381
bin_2267	Aquatic: Freshwater		Amoeba	Amoebozoa		367723	351
bin_1591	Aquatic: Freshwater		Algae	Haptophyta	Prymnesiaceae	367703	403
IMGM3300050246_BIN70	Aquatic: Freshwater		Algae	Haptophyta	Prymnesiaceae	367665	327
GVMAG-M-3300022752-82	Aquatic: Freshwater	Freshwater microbial communities from Lake Lanier, Atlanta, Georgia, United States - LL_1208_BB	Algae	Haptophyta	Otherhaptophyta	367492	337
bin_1291	Aquatic: Freshwater		Algae	Haptophyta	Prymnesiaceae	367271	404
bin_5836	Aquatic: Freshwater		Amoeba	Amoebozoa	Tubulinea	366991	344
bin_1383	Aquatic: Freshwater		Algae	Haptophyta	Prymnesiaceae	366902	363
GVMAG-M-3300023179-62	Aquatic: Freshwater	Freshwater microbial communities from Lake Lanier, Atlanta, Georgia, United States - LL-1510	Metazoa	Invertebrate		366550	346
bin_7007	Aquatic: Freshwater					366516	360
bin_6434	Aquatic: Freshwater		Algae	Haptophyta	Prymnesiaceae	366513	382
bin_4869	Aquatic: Freshwater		Algae	Haptophyta	Otherhaptophyta	366404	388
IMGM3300021074_BIN125	Aquatic: Freshwater	Anoxic zone freshwater microbial communities from boreal shield lake in IISD Experimental Lakes Area, Ontario, Canada - Jun2016-L442-17m	Algae	Haptophyta	Otherhaptophyta	366396	387
bin_5307	Aquatic: Freshwater					366360	389
bin_4035	Aquatic: Freshwater		Algae	Haptophyta	Prymnesiaceae	366308	385
bin_1821	Aquatic: Freshwater					365943	367
bin_4168	Aquatic: Freshwater					365861	341
IMGM3300002933_BIN150	Aquatic: Freshwater		Algae	Haptophyta	Prymnesiaceae	365801	362
bin_3837	Aquatic: Freshwater		Algae	Haptophyta	Prymnesiaceae	365700	364
IMGM3300032286_BIN254	Aquatic: Freshwater	Freshwater microbial communities from the Atlantic Maritime Ecozone, Canada - Lake 07-051				365637	361
bin_1085	Aquatic: Freshwater		Algae	Haptophyta	Prymnesiaceae	365570	444
IMGM3300032738_BIN124	Aquatic: Freshwater	Freshwater microbial communities from meromitic lake A, Ellesmere Island, Canada - Sample 65m	Algae	Haptophyta	Prymnesiaceae	365387	376
IMGM3300050244_BIN631	Aquatic: Freshwater		Algae	Haptophyta	Prymnesiaceae	365307	391
bin_4073	Aquatic: Freshwater					365170	388
bin_2557	Aquatic: Freshwater		Algae	Haptophyta	Otherhaptophyta	365122	408
IMGM3300013094_BIN179	Aquatic: Freshwater	Dystrophic lake water microbial communities from Trout Bog Lake, Wisconsin, USA - GEODES058 metaG	Algae	Haptophyta	Prymnesiaceae	364996	349
IMGM3300043448_BIN248	Aquatic: Freshwater	Freshwater microbial communities from Lower Colorado River, Austin, Texas, USA - lowercolorado_2019_sw_WHONDRS-S19S_0063 (Illumina-amplified)	Algae	Haptophyta		364753	353
bin_6771	Aquatic: Freshwater		Algae	Otheralgae	Stramenopile	364709	348
IMGM3300009163_BIN220	Aquatic: Freshwater	Freshwater microbial communities from Lake Montjoie, Canada to study carbon cycling - M_140205_XF_MetaG	Algae	Haptophyta	Prymnesiaceae	364469	365
GVMAG-M-3300027804-12	Aquatic: Freshwater	Freshwater lake microbial communities from Lake Michigan, USA - Fa13.BD.MLB.SN (SPAdes) (version 2)	Algae	Haptophyta	Prymnesiaceae	364284	376
IMGM3300007522_BIN235	Aquatic: Freshwater	Freshwater microbial communities from Lake Bonney liftoff mats and glacier meltwater in Antarctica - BON-01	Algae	Haptophyta	Prymnesiaceae	364188	361
IMGM3300010157_BIN101	Aquatic: Freshwater	Freshwater microbial communities from Lake Croche, Canada to study carbon cycling - C_131016_MF_MetaG				364157	372
IMGM3300032289_BIN205	Aquatic: Freshwater	Freshwater microbial communities from the Mixedwood Plains Ecozone, Canada - Lake 08-157	Algae	Haptophyta	Prymnesiaceae	363944	409
IMGM3300007523_BIN283	Aquatic: Freshwater	Freshwater microbial communities from Lake Fryxell liftoff mats and glacier meltwater in Antarctica - FRY-03	Algae	Haptophyta	Prymnesiaceae	363881	354
IMGM3300023174_BIN953	Aquatic: Freshwater	Freshwater microbial communities from Lake Lanier, Atlanta, Georgia, United States - LL-1505	Algae	Haptophyta		363744	426
bin_2562	Aquatic: Freshwater		Algae	Haptophyta	Prymnesiaceae	363552	387
bin_3097	Aquatic: Freshwater		Algae	Haptophyta	Prymnesiaceae	363530	390
bin_4298	Aquatic: Freshwater		Algae	Haptophyta	Prymnesiaceae	363517	342
bin_1582	Aquatic: Freshwater		Metazoa	Vertebrate	Othervertebrate	363425	311
bin_4950	Aquatic: Freshwater					363185	352
bin_3489	Aquatic: Freshwater		Algae	Haptophyta	Otherhaptophyta	363127	395
bin_4044	Aquatic: Freshwater		Algae	Haptophyta	Prymnesiaceae	362985	379
bin_5862	Aquatic: Freshwater		Heteroflagellate	Nonamoeboid	Choanocafe	362883	390
bin_5454	Aquatic: Freshwater		Algae	Haptophyta	Prymnesiaceae	362814	335
bin_1559	Aquatic: Freshwater		Algae	Haptophyta	Prymnesiaceae	362611	337
IMGM3300013093_BIN441	Aquatic: Freshwater	Dystrophic lake water microbial communities from Trout Bog Lake, Wisconsin, USA - GEODES057 metaG	Algae	Haptophyta	Prymnesiaceae	362500	370
bin_5535	Aquatic: Freshwater					362152	369
IMGM3300023184_BIN934	Aquatic: Freshwater	Freshwater microbial communities from Lake Lanier, Atlanta, Georgia, United States - LL-1503	Algae	Haptophyta	Prymnesiaceae	361845	356
IMGM3300042298_BIN214	Aquatic: Freshwater	Freshwater microbial communities from Lake Mendota, Madison, Wisconsin, United States - TYMEFLIES-ME22Aug2014-rr0443	Algae	Haptophyta	Otherhaptophyta	361791	424
bin_5137	Aquatic: Freshwater		Algae	Haptophyta	Prymnesiaceae	361760	376
IMGM3300044700_BIN84	Aquatic: Freshwater	Freshwater microbial communities from Columbia River, Richland, Washington, USA - columbiariver1_2019_sw_WHONDRS-S19S_0075				361666	380
IMGM3300012000_BIN42	Aquatic: Freshwater	Freshwater microbial communities from Lake Lanier in Georgia, USA - LL_1007A	Algae	Haptophyta	Prymnesiaceae	361630	320
IMGM3300004240_BIN170	Aquatic: Freshwater	Freshwater lake microbial communities from Lake Michigan, USA - Fa13.BD.MLB.SN	Algae	Haptophyta	Prymnesiaceae	361579	401
bin_4954	Aquatic: Freshwater		Algae	Haptophyta	Prymnesiaceae	361558	402
bin_6250	Aquatic: Freshwater		Heteroflagellate	Nonamoeboid	Choanocafe	361550	345
IMGM3300002092_BIN356	Aquatic: Freshwater	Lentic bog actinobacteria communities from Grosse Fuchskuhle, Germany - Sample acI-B2 co-culture F-B6 metagenome	Amoeba	Amoebozoa		361286	370
bin_3617	Aquatic: Freshwater		Algae	Haptophyta		360992	321
GVMAG-M-3300023184-88	Aquatic: Freshwater	Freshwater microbial communities from Lake Lanier, Atlanta, Georgia, United States - LL-1503				360971	350
IMGM3300032327_BIN173	Aquatic: Freshwater	Freshwater microbial communities from the Boreal Shield Ecozone, Canada - Lake 17-050	Algae	Haptophyta	Prymnesiaceae	360953	358
bin_6856	Aquatic: Freshwater		Algae	Haptophyta	Prymnesiaceae	360626	385
IMGM3300032305_BIN181	Aquatic: Freshwater	Freshwater microbial communities from the Atlantic Highlands Ecozone, Canada - Lake 17-063	Algae	Haptophyta	Otherhaptophyta	360476	401
bin_1289	Aquatic: Freshwater		Algae	Haptophyta	Prymnesiaceae	360434	354
bin_1833	Aquatic: Freshwater					360232	376
bin_5515	Aquatic: Freshwater		Amoeba	Amoebozoa	Discosea	360201	343
bin_3165	Aquatic: Freshwater		Algae	Haptophyta	Prymnesiaceae	359919	397
GVMAG-M-3300023184-81	Aquatic: Freshwater	Freshwater microbial communities from Lake Lanier, Atlanta, Georgia, United States - LL-1503	Algae	Haptophyta	Prymnesiaceae	359889	368
IMGM3300050249_BIN1267	Aquatic: Freshwater		Algae	Haptophyta	Prymnesiaceae	359733	394
IMGM3300009181_BIN751	Aquatic: Freshwater	Freshwater microbial communities from Lake Montjoie, Canada to study carbon cycling - M_130807_MF_MetaG	Algae	Haptophyta	Prymnesiaceae	359715	348
IMGM3300007520_BIN231	Aquatic: Freshwater	Freshwater microbial communities from Lake Bonney liftoff mats and glacier meltwater in Antarctica - BON-02 (megahit assembly)	Algae	Haptophyta	Otherhaptophyta	359654	335
GVMAG-S-1101178-88	Aquatic: Freshwater		Algae	Haptophyta	Otherhaptophyta	359222	340
GVMAG-M-3300023174-187	Aquatic: Freshwater	Freshwater microbial communities from Lake Lanier, Atlanta, Georgia, United States - LL-1505	Algae	Haptophyta	Otherhaptophyta	359191	363
bin_3464	Aquatic: Freshwater		Algae	Haptophyta	Prymnesiaceae	359164	420
bin_2944	Aquatic: Freshwater		Algae	Haptophyta	Otherhaptophyta	359059	376
bin_7088	Aquatic: Freshwater					358969	386
IMGM3300023179_BIN881	Aquatic: Freshwater	Freshwater microbial communities from Lake Lanier, Atlanta, Georgia, United States - LL-1510				358798	373
bin_4501	Aquatic: Freshwater		Algae	Haptophyta	Prymnesiaceae	358786	419
IMGM3300027621_BIN163	Aquatic: Freshwater	Freshwater lentic microbial communities from great Laurentian Lakes, MI, USA - Great Lakes metaG MI27MSRF (SPAdes)	Algae	Haptophyta	Otherhaptophyta	358513	350
IMGM3300021093_BIN164	Aquatic: Freshwater	Freshwater microbial communities from Lake Tanganyika, Tanzania - TA2015023 Mahale A surface	Algae	Haptophyta	Prymnesiaceae	358469	321
bin_1697	Aquatic: Freshwater		Algae	Chlorophyta	Otherchlorophyta	358412	375
bin_7080	Aquatic: Freshwater		Algae	Chlorophyta	Otherchlorophyta	358200	398
IMGM3300020603_BIN662	Aquatic: Freshwater	Freshwater microbial communities from Lake Tanganyika, Tanzania - TA2015035 Kigoma Deep Cast 150m				358150	328
bin_2731	Aquatic: Freshwater		Algae	Haptophyta	Prymnesiaceae	358140	397
IMGM3300009182_BIN620	Aquatic: Freshwater	Freshwater microbial communities from Lake Croche, Canada to study carbon cycling - C_130625_EF_MetaG	Algae	Haptophyta	Prymnesiaceae	358042	398
bin_3954	Aquatic: Freshwater		Algae	Haptophyta	Otherhaptophyta	358004	379
IMGM3300036985_BIN759	Aquatic: Freshwater	Sediment microbial communities from Lake Zurich, Zurich, Switzerland - LZ_38	Algae	Haptophyta	Prymnesiaceae	357985	324
GVMAG-M-3300023184-40	Aquatic: Freshwater	Freshwater microbial communities from Lake Lanier, Atlanta, Georgia, United States - LL-1503	Algae	Haptophyta	Otherhaptophyta	357912	373
IMGM3300032331_BIN349	Aquatic: Freshwater	Freshwater microbial communities from the Atlantic Highlands Ecozone, Canada - Lake 17-091	Algae	Haptophyta	Prymnesiaceae	357833	359
bin_3062	Aquatic: Freshwater		Algae	Chlorophyta	Otherchlorophyta	357549	318
GVMAG-M-3300013132-70	Aquatic: Freshwater	Freshwater microbial communities from Kabuno Bay, South-Kivu, Congo - kab_092012_9.5m				357517	337
GVMAG-M-3300023179-31	Aquatic: Freshwater	Freshwater microbial communities from Lake Lanier, Atlanta, Georgia, United States - LL-1510	Algae	Haptophyta	Prymnesiaceae	357494	363
IMGM3300027503_BIN140	Aquatic: Freshwater	Freshwater microbial communities from Altamaha River, Georgia, United States - Atl_UVDOM_RepA_8d	Metazoa	Invertebrate	Insecta	357418	347
bin_4283	Aquatic: Freshwater		Algae	Haptophyta	Prymnesiaceae	357415	446
IMGM3300050212_BIN1713	Aquatic: Freshwater	Lake water microbial communities from Sandhills, Nebraska, United States - NSL_Border_2017_MMG	Amoeba	Amoebozoa	Tubulinea	357060	343
bin_3642	Aquatic: Freshwater		Algae	Haptophyta	Prymnesiaceae	357058	373
IMGS3300042691_BIN1443	Aquatic: Freshwater	Lake Erie Buoy Combined Assembly	Algae	Haptophyta	Prymnesiaceae	356962	340
GVMAG-M-3300013004-50	Aquatic: Freshwater	Eutrophic lake water microbial communities from Lake Mendota, Wisconsin, USA - GEODES118 metaG	Algae	Haptophyta	Prymnesiaceae	356897	393
IMGM3300027707_BIN306	Aquatic: Freshwater	Freshwater lake microbial communities from Lake Michigan, USA - Su13.BD.MM110.DCMD (SPAdes) (version 2)	Algae	Haptophyta	Prymnesiaceae	356780	349
bin_2217	Aquatic: Freshwater		Algae	Haptophyta	Prymnesiaceae	356773	402
bin_3438	Aquatic: Freshwater					356757	386
IMGM3300042887_BIN1819	Aquatic: Freshwater	Freshwater microbial communities from Lake Mendota, Wisconsin, United States - TYMEFLIES-ME26Nov2001-rr0332	Algae	Haptophyta	Otherhaptophyta	356634	325
IMGM3300005662_BIN729	Aquatic: Freshwater	Freshwater lake microbial communities from Lake Michigan, USA - Su13.BD.MLB.SD (version 4) (version 4)	Algae	Haptophyta	Prymnesiaceae	356631	321
bin_3627	Aquatic: Freshwater		Algae	Haptophyta	Prymnesiaceae	356611	377
IMGM3300044715_BIN592	Aquatic: Freshwater	Freshwater microbial communities from Lake Mendota, Wisconsin, United States - TYMEFLIES-ME11Nov2003-rr0953	Algae	Haptophyta	Prymnesiaceae	356596	363
bin_2182	Aquatic: Freshwater		Algae	Haptophyta	Prymnesiaceae	356563	390
IMGM3300036985_BIN986	Aquatic: Freshwater	Sediment microbial communities from Lake Zurich, Zurich, Switzerland - LZ_38	Algae	Haptophyta	Prymnesiaceae	356509	380
bin_6455	Aquatic: Freshwater		Algae	Haptophyta	Prymnesiaceae	356422	388
IMGM3300042892_BIN565	Aquatic: Freshwater	Freshwater microbial communities from Lake Mendota, Wisconsin, United States - TYMEFLIES-ME07May2002-rr0440	Algae	Haptophyta	Prymnesiaceae	356314	351
bin_4731	Aquatic: Freshwater		Algae	Haptophyta	Otherhaptophyta	356296	337
bin_2938	Aquatic: Freshwater		Algae	Haptophyta	Prymnesiaceae	356253	360
IMGM3300010334_BIN385	Aquatic: Freshwater	Freshwater microbial communities from Lake Croche, Canada to study carbon cycling - C_130820_EF_MetaG (v2) (version 2)	Algae	Haptophyta	Prymnesiaceae	356250	343
IMGM3300036985_BIN769	Aquatic: Freshwater	Sediment microbial communities from Lake Zurich, Zurich, Switzerland - LZ_38	Algae	Haptophyta	Prymnesiaceae	356190	340
IMGM3300009164_BIN216	Aquatic: Freshwater	Freshwater microbial communities from Lake Simoncouche, Canada to study carbon cycling - S_130626_EF_MetaG	Algae	Haptophyta	Prymnesiaceae	356188	294
bin_5618	Aquatic: Freshwater		Algae	Haptophyta	Otherhaptophyta	355943	442
bin_2928	Aquatic: Freshwater					355542	387
bin_3937	Aquatic: Freshwater					355507	363
IMGM3300009164_BIN190	Aquatic: Freshwater	Freshwater microbial communities from Lake Simoncouche, Canada to study carbon cycling - S_130626_EF_MetaG				354977	420
IMGM3300027720_BIN120	Aquatic: Freshwater	Freshwater microbial communities from dead zone in Lake Erie, Canada - CCB epilimnion July 2011 (SPAdes) (version 2)				354749	324
IMGM3300042306_BIN233	Aquatic: Freshwater	Freshwater microbial communities from Lake Mendota, Madison, Wisconsin, United States - TYMEFLIES-ME24Jun2017-rr0410	Algae	Haptophyta	Otherhaptophyta	354510	343
bin_6996	Aquatic: Freshwater		Algae	Haptophyta	Prymnesiaceae	354486	334
IMGM3300047548_BIN423	Aquatic: Freshwater	Freshwater microbial communities from Virginia, United States - lewisrun_2019_sw_WHONDRS-S19S_0014 (Nextera) (version 2)				354431	375
IMGM3300006107_BIN19	Aquatic: Freshwater	Freshwater microbial communities from Crystal Bog, Wisconsin, USA - CBE23Oct07				354328	364
IMGM3300047560_BIN477	Aquatic: Freshwater	Freshwater microbial communities from Huger Creek, Cordesville, South Carolina, USA - hugercreek_2019_sw_WHONDRS-S19S_0044 (Nextera) (version 2)	Algae	Haptophyta	Otherhaptophyta	354284	351
IMGM3300050212_BIN926	Aquatic: Freshwater	Lake water microbial communities from Sandhills, Nebraska, United States - NSL_Border_2017_MMG	Amoeba	Amoebozoa		354254	416
bin_6993	Aquatic: Freshwater		Algae			354243	385
IMGM3300023184_BIN808	Aquatic: Freshwater	Freshwater microbial communities from Lake Lanier, Atlanta, Georgia, United States - LL-1503	Algae	Haptophyta	Otherhaptophyta	354148	377
IMGM3300004807_BIN68	Aquatic: Freshwater	Freshwater microbial communities from Crystal Bog, Wisconsin, USA - CBE02Aug07	Algae	Haptophyta	Prymnesiaceae	353775	424
bin_3245	Aquatic: Freshwater		Algae	Haptophyta	Prymnesiaceae	353707	362
IMGM3300042879_BIN924	Aquatic: Freshwater	Freshwater microbial communities from Lake Mendota, Madison, Wisconsin, United States - TYMEFLIES-ME28Aug2001-rr0261	Algae	Haptophyta	Prymnesiaceae	353442	334
bin_3649	Aquatic: Freshwater		Algae	Chlorophyta	Otherchlorophyta	353359	338
GVMAG-M-3300023184-43	Aquatic: Freshwater	Freshwater microbial communities from Lake Lanier, Atlanta, Georgia, United States - LL-1503	Amoeba	Amoebozoa		353273	314
IMGM3300042546_BIN464	Aquatic: Freshwater	Freshwater microbial communities from Lake Mendota, Madison, Wisconsin, United States - TYMEFLIES-ME27Sep2009-rr0688	Algae	Haptophyta	Prymnesiaceae	353221	328
IMGM3300033495_BIN262	Aquatic: Freshwater	Freshwater microbial communities from meromitic lake A, Ellesmere Island, Canada - Sample 2m re-analysis2	Algae	Haptophyta		353150	432
bin_3725	Aquatic: Freshwater		Algae	Haptophyta	Prymnesiaceae	353124	389
bin_5230	Aquatic: Freshwater		Amoeba	Amoebozoa		352850	362
IMGS3300042691_BIN840	Aquatic: Freshwater	Lake Erie Buoy Combined Assembly				352728	326
bin_5523	Aquatic: Freshwater		Algae	Haptophyta	Coccolithophyceae	352599	399
IMGM3300042898_BIN626	Aquatic: Freshwater	Freshwater microbial communities from Lake Mendota, Wisconsin, United States - TYMEFLIES-ME13Jun2011-rr0982	Algae	Haptophyta	Otherhaptophyta	352425	386
IMGM3300050249_BIN763	Aquatic: Freshwater		Algae	Haptophyta	Prymnesiaceae	352416	394
bin_5291	Aquatic: Freshwater					352381	368
bin_3059	Aquatic: Freshwater		Algae	Haptophyta	Prymnesiaceae	352360	363
IMGM3300042562_BIN623	Aquatic: Freshwater	Freshwater microbial communities from Lake Mendota, Madison, Wisconsin, United States - TYMEFLIES-ME15Mar2012-rd0103				352262	421
IMGM3300021376_BIN891	Aquatic: Freshwater	Freshwater microbial communities from Lake Tanganyika, Tanzania - TA2015050 Kigoma 12 surface	Algae	Haptophyta	Prymnesiaceae	352146	347
bin_5462	Aquatic: Freshwater		Algae	Haptophyta	Otherhaptophyta	351973	335
IMGM3300032243_BIN39	Aquatic: Freshwater	Freshwater microbial communities from the Atlantic Maritime Ecozone, Canada - Lake 07-028	Algae	Haptophyta	Prymnesiaceae	351849	386
bin_1797	Aquatic: Freshwater		Amoeba	Amoebozoa	Tubulinea	351673	347
bin_2359	Aquatic: Freshwater		Algae	Haptophyta	Otherhaptophyta	351592	322
bin_2405	Aquatic: Freshwater					351563	362
IMGM3300027707_BIN275	Aquatic: Freshwater	Freshwater lake microbial communities from Lake Michigan, USA - Su13.BD.MM110.DCMD (SPAdes) (version 2)	Algae	Haptophyta		351476	488
bin_6890	Aquatic: Freshwater		Algae	Haptophyta	Otherhaptophyta	351159	390
IMGM3300005662_BIN664	Aquatic: Freshwater	Freshwater lake microbial communities from Lake Michigan, USA - Su13.BD.MLB.SD (version 4) (version 4)	Algae	Haptophyta	Prymnesiaceae	351127	358
IMGM3300042562_BIN322	Aquatic: Freshwater	Freshwater microbial communities from Lake Mendota, Madison, Wisconsin, United States - TYMEFLIES-ME15Mar2012-rd0103	Algae	Haptophyta	Prymnesiaceae	351096	431
bin_6397	Aquatic: Freshwater		Algae	Haptophyta	Otherhaptophyta	351091	375
bin_1392	Aquatic: Freshwater		Algae	Haptophyta	Prymnesiaceae	350957	317
IMGM3300022752_BIN1567	Aquatic: Freshwater	Freshwater microbial communities from Lake Lanier, Atlanta, Georgia, United States - LL_1208_BB	Algae	Haptophyta	Otherhaptophyta	350661	352
bin_7154	Aquatic: Freshwater		Algae	Haptophyta	Prymnesiaceae	350414	367
IMGM3300009068_BIN356	Aquatic: Freshwater	Freshwater microbial communities from Lake Montjoie, Canada to study carbon cycling - M_140807_MF_MetaG				350044	375
IMGM3300032321_BIN117	Aquatic: Freshwater	Freshwater microbial communities from the Atlantic Highlands Ecozone, Canada - Lake 17-116	Algae	Haptophyta	Prymnesiaceae	349981	376
GVMAG-M-3300003395-8	Aquatic: Freshwater	Freshwater lake microbial communities from Lake Michigan, USA - Su13.BD.MM110.SN	Algae	Haptophyta	Prymnesiaceae	349936	327
IMGM3300032267_BIN77	Aquatic: Freshwater	Freshwater microbial communities from the Boreal Shield Ecozone, Canada - Lake 06-095	Algae	Haptophyta	Prymnesiaceae	349890	374
bin_2286	Aquatic: Freshwater		Metazoa			349834	332
IMGM3300047550_BIN362	Aquatic: Freshwater	Freshwater microbial communities from Alabama, United States - tombigeeriver_2019_sw_WHONDRS-S19S_0020 (Nextera) (version 2)	Algae	Chlorophyta	Otherchlorophyta	349808	331
IMGM3300032303_BIN231	Aquatic: Freshwater	Freshwater microbial communities from the Atlantic Highlands Ecozone, Canada - Lake 17-056	Algae	Haptophyta		349768	337
bin_1200	Aquatic: Freshwater		Metazoa	Invertebrate	Otherinvertebrate	349656	288
bin_5097	Aquatic: Freshwater					349464	405
bin_2726	Aquatic: Freshwater		Algae	Haptophyta	Prymnesiaceae	349450	356
bin_5360	Aquatic: Freshwater					349248	332
IMGM3300037041_BIN363	Aquatic: Freshwater	Sediment microbial communities from Lake Greifen, Zurich, Switzerland - LG_13	Algae	Haptophyta	Prymnesiaceae	349236	393
IMGM3300027707_BIN551	Aquatic: Freshwater	Freshwater lake microbial communities from Lake Michigan, USA - Su13.BD.MM110.DCMD (SPAdes) (version 2)	Metazoa	Vertebrate	Mammalia	349084	311
bin_1722	Aquatic: Freshwater					348868	285
IMGM3300042355_BIN97	Aquatic: Freshwater	Freshwater microbial communities from Lake Mendota, Wisconsin, United States - TYMEFLIES-ME25Aug2018-rr0790				348856	388
bin_4450	Aquatic: Freshwater		Algae	Haptophyta	Prymnesiaceae	348816	473
bin_4801	Aquatic: Freshwater		Algae	Haptophyta	Prymnesiaceae	348621	372
IMGM3300023174_BIN571	Aquatic: Freshwater	Freshwater microbial communities from Lake Lanier, Atlanta, Georgia, United States - LL-1505				348559	323
bin_5259	Aquatic: Freshwater		Algae			348494	320
IMGM3300009068_BIN271	Aquatic: Freshwater	Freshwater microbial communities from Lake Montjoie, Canada to study carbon cycling - M_140807_MF_MetaG	Algae	Haptophyta	Prymnesiaceae	348491	401
bin_4718	Aquatic: Freshwater		Algae	Haptophyta	Prymnesiaceae	348399	433
bin_6453	Aquatic: Freshwater					348314	403
IMGM3300042396_BIN114	Aquatic: Freshwater	Freshwater microbial communities from Lake Mendota, Wisconsin, United States - TYMEFLIES-ME16Nov2016-rr0871	Algae	Haptophyta	Prymnesiaceae	348122	322
bin_3374	Aquatic: Freshwater		Algae	Haptophyta	Prymnesiaceae	348068	362
IMGM3300009155_BIN637	Aquatic: Freshwater	Freshwater microbial communities from Lake Montjoie, Canada to study carbon cycling - M_130807_EF_MetaG	Algae	Haptophyta	Prymnesiaceae	347923	291
GVMAG-M-3300009161-41	Aquatic: Freshwater	Freshwater microbial communities from Lake Montjoie, Canada to study carbon cycling - M_130207_XF_MetaG	Algae	Haptophyta	Prymnesiaceae	347860	339
IMGM3300042485_BIN1120	Aquatic: Freshwater	Freshwater microbial communities from Lake Mendota, Wisconsin, United States - TYMEFLIES-ME11Feb2005S-rr0421				347786	309
bin_5738	Aquatic: Freshwater		Algae	Haptophyta	Prymnesiaceae	347745	328
GVMAG-M-3300023184-14	Aquatic: Freshwater	Freshwater microbial communities from Lake Lanier, Atlanta, Georgia, United States - LL-1503	Algae	Haptophyta	Prymnesiaceae	347534	345
bin_5590	Aquatic: Freshwater					347499	363
bin_2594	Aquatic: Freshwater		Algae	Haptophyta		347460	342
IMGM3300032213_BIN375	Aquatic: Freshwater	Freshwater microbial communities from the Boreal Shield Ecozone, Canada - Lake 06-136	Algae	Haptophyta	Prymnesiaceae	347218	330
IMGM3300032050_BIN567	Aquatic: Freshwater	Freshwater fungal communities from buoy surface, Lake Erie, Ohio, United States - Buoy 2 MA122				347106	389
bin_5043	Aquatic: Freshwater		Algae			347059	372
IMGM3300009085_BIN220	Aquatic: Freshwater	Freshwater sediment microbial communities from Prairie Pothole Lake near Jamestown, North Dakota, USA - PPLs Lake P7 Core (6) Depth 10-12cm September2015	Algae	Haptophyta	Prymnesiaceae	347016	372
GVMAG-M-3300023174-141	Aquatic: Freshwater	Freshwater microbial communities from Lake Lanier, Atlanta, Georgia, United States - LL-1505	Algae	Haptophyta	Prymnesiaceae	346880	375
IMGM3300050184_BIN1849	Aquatic: Freshwater	Lake water microbial communities from Sandhills, Nebraska, United States - NSL_Island_2017_MMG	Amoeba	Amoebozoa		346309	366
IMGM3300032607_BIN72	Aquatic: Freshwater	Freshwater microbial communities from meromitic lake A, Ellesmere Island, Canada - Sample 2m	Algae	Haptophyta	Prymnesiaceae	346293	468
IMGM3300009182_BIN307	Aquatic: Freshwater	Freshwater microbial communities from Lake Croche, Canada to study carbon cycling - C_130625_EF_MetaG				346289	379
IMGM3300035701_BIN2510	Aquatic: Freshwater	Sediment microbial communities from Yellowstone Lake, YNP, Wyoming, USA - YL18G_12-A	Amoeba	Amoebozoa	Tubulinea	346141	296
IMGM3300007522_BIN602	Aquatic: Freshwater	Freshwater microbial communities from Lake Bonney liftoff mats and glacier meltwater in Antarctica - BON-01	Algae	Haptophyta	Prymnesiaceae	346015	356
IMGM3300042898_BIN530	Aquatic: Freshwater	Freshwater microbial communities from Lake Mendota, Wisconsin, United States - TYMEFLIES-ME13Jun2011-rr0982	Algae	Haptophyta	Prymnesiaceae	345819	350
IMGM3300037042_BIN883	Aquatic: Freshwater	Sediment microbial communities from Lake Zurich, Zurich, Switzerland - LZ_15	Metazoa	Vertebrate	Othervertebrate	345764	344
bin_1413	Aquatic: Freshwater		Algae	Haptophyta	Prymnesiaceae	345739	363
bin_5171	Aquatic: Freshwater		Algae	Haptophyta	Prymnesiaceae	345553	357
GVMAG-M-3300013093-48	Aquatic: Freshwater	Dystrophic lake water microbial communities from Trout Bog Lake, Wisconsin, USA - GEODES057 metaG	Algae	Haptophyta	Prymnesiaceae	345515	341
IMGM3300010158_BIN270	Aquatic: Freshwater	Freshwater microbial communities from Lake Croche, Canada to study carbon cycling - C_130625_MF_MetaG				345253	371
GVMAG-M-3300023184-36	Aquatic: Freshwater	Freshwater microbial communities from Lake Lanier, Atlanta, Georgia, United States - LL-1503				345203	338
bin_5435	Aquatic: Freshwater		Algae	Haptophyta	Prymnesiaceae	344876	343
bin_3628	Aquatic: Freshwater		Algae	Haptophyta	Prymnesiaceae	344835	371
IMGM3300013006_BIN206	Aquatic: Freshwater	Oligotrophic lake water microbial communities from Sparkling Lake, Wisconsin, USA - GEODES005 metaG				344828	375
IMGM3300042525_BIN308	Aquatic: Freshwater	Freshwater microbial communities from Lake Mendota, Madison, Wisconsin, United States - TYMEFLIES-ME04Oct2015-rr0670	Algae	Haptophyta	Otherhaptophyta	344805	346
bin_5345	Aquatic: Freshwater					344801	339
bin_3281	Aquatic: Freshwater		Algae	Haptophyta	Prymnesiaceae	344700	317
IMGM3300000232_BIN67	Aquatic: Freshwater	Groundwater microbial communities from subsurface biofilms in sulfidic aquifier in Frasassi Gorge, Italy, sample from two redox zones- PC08_64				344683	295
IMGM3300047476_BIN517	Aquatic: Freshwater	Freshwater microbial communities from East River, Crested Butte, Colorado, USA - eastriver_2019_sw_WHONDRS-S19S_0100 (Nextera) (version 2)	Algae	Chlorophyta	Otherchlorophyta	344649	364
bin_1126	Aquatic: Freshwater		Algae	Haptophyta	Prymnesiaceae	344536	311
IMGM3300023174_BIN923	Aquatic: Freshwater	Freshwater microbial communities from Lake Lanier, Atlanta, Georgia, United States - LL-1505	Amoeba	Amoebozoa		344449	286
IMGM3300042557_BIN748	Aquatic: Freshwater	Freshwater microbial communities from Lake Mendota, Madison, Wisconsin, United States - TYMEFLIES-ME15Jul2010-rr0644				344351	383
IMGM3300047550_BIN436	Aquatic: Freshwater	Freshwater microbial communities from Alabama, United States - tombigeeriver_2019_sw_WHONDRS-S19S_0020 (Nextera) (version 2)	Algae	Chlorophyta	Otherchlorophyta	344301	315
bin_6337	Aquatic: Freshwater		Metazoa	Invertebrate	Insecta	344269	390
IMGM3300042471_BIN507	Aquatic: Freshwater	Freshwater microbial communities from Lake Mendota, Madison, Wisconsin, United States - TYMEFLIES-ME28Sep2016-rr0502	Algae	Haptophyta	Prymnesiaceae	344263	332
GVMAG-M-3300023174-1	Aquatic: Freshwater	Freshwater microbial communities from Lake Lanier, Atlanta, Georgia, United States - LL-1505	Algae	Haptophyta	Prymnesiaceae	344250	325
IMGM3300002404_BIN15	Aquatic: Freshwater					344116	362
IMGM3300042885_BIN320	Aquatic: Freshwater	Freshwater microbial communities from Lake Mendota, Wisconsin, United States - TYMEFLIES-ME02Jun2010-rr0130	Algae	Haptophyta	Prymnesiaceae	344057	281
bin_3115	Aquatic: Freshwater					343960	364
IMGM3300032736_BIN230	Aquatic: Freshwater	Freshwater microbial communities from meromitic lake A, Ellesmere Island, Canada - Sample 14m	Algae	Haptophyta	Otherhaptophyta	343758	327
bin_2684	Aquatic: Freshwater		Algae	Haptophyta	Prymnesiaceae	343369	361
bin_5341	Aquatic: Freshwater		Algae	Haptophyta	Otherhaptophyta	343309	358
GVMAG-M-3300023179-68	Aquatic: Freshwater	Freshwater microbial communities from Lake Lanier, Atlanta, Georgia, United States - LL-1510	Algae	Haptophyta	Prymnesiaceae	343285	277
IMGM3300034061_BIN736	Aquatic: Freshwater	Freshwater microbial communities from Lake Mendota, Madison, Wisconsin, United States - TYMEFLIES-ME02Sep2004-rr0028	Algae	Haptophyta	Prymnesiaceae	343225	382
bin_7012	Aquatic: Freshwater		Algae	Haptophyta	Prymnesiaceae	343051	403
bin_2959	Aquatic: Freshwater		Algae	Haptophyta	Prymnesiaceae	342669	331
IMGM3300013094_BIN499	Aquatic: Freshwater	Dystrophic lake water microbial communities from Trout Bog Lake, Wisconsin, USA - GEODES058 metaG	Algae	Haptophyta		342563	349
bin_4684	Aquatic: Freshwater		Algae	Haptophyta	Prymnesiaceae	342560	393
IMGM3300009182_BIN376	Aquatic: Freshwater	Freshwater microbial communities from Lake Croche, Canada to study carbon cycling - C_130625_EF_MetaG				342537	363
bin_5028	Aquatic: Freshwater					342467	368
bin_5578	Aquatic: Freshwater		Amoeba	Amoebozoa	Tubulinea	342421	390
IMGM3300034105_BIN130	Aquatic: Freshwater	Freshwater microbial communities from Lake Mendota, Madison, Wisconsin, United States - TYMEFLIES-ME15May2014-rr0127				342362	319
GVMAG-M-3300018868-12	Aquatic: Freshwater	Oligotrophic lake water microbial communities from Sparkling Lake, Wisconsin, USA - SP09_SKY_50	Algae	Haptophyta	Prymnesiaceae	342360	325
bin_3801	Aquatic: Freshwater		Amoeba	Amoebozoa	Discosea	342249	356
bin_2550	Aquatic: Freshwater		Algae	Haptophyta	Prymnesiaceae	342068	378
bin_3871	Aquatic: Freshwater		Algae	Haptophyta	Prymnesiaceae	342042	356
IMGM3300023174_BIN577	Aquatic: Freshwater	Freshwater microbial communities from Lake Lanier, Atlanta, Georgia, United States - LL-1505				342040	330
bin_4342	Aquatic: Freshwater		Amoeba	Amoebozoa		341874	353
GVMAG-S-3300013285-36	Aquatic: Freshwater	Freshwater microbial communities from Lower Cathedral Lake, Yosemite National Park, California, USA - 13028-31Y	Algae	Chlorophyta	Otherchlorophyta	341734	369
bin_6470	Aquatic: Freshwater		Algae	Haptophyta	Prymnesiaceae	341719	391
bin_1373	Aquatic: Freshwater		Amoeba	Amoebozoa	Discosea	341620	331
GVMAG-S-1017394-19	Aquatic: Freshwater		Algae			341454	318
IMGM3300044655_BIN608	Aquatic: Freshwater	Freshwater microbial communities from Lake Mendota, Wisconsin, United States - TYMEFLIES-ME03Nov2017-rr0915	Algae	Haptophyta		341221	292
bin_5353	Aquatic: Freshwater		Algae	Haptophyta	Prymnesiaceae	341210	373
GVMAG-S-1035435-20	Aquatic: Freshwater					341183	409
IMGM3300042197_BIN1369	Aquatic: Freshwater	Freshwater microbial communities from Jordan River, Golan Heights, Israel - jordanrivershai5_2019_sw_WHONDRS-S19S_0058 (Illumina-amplified)				341157	273
bin_5621	Aquatic: Freshwater		Algae	Haptophyta	Prymnesiaceae	341110	341
bin_6887	Aquatic: Freshwater		Algae	Haptophyta	Prymnesiaceae	340850	451
bin_3459	Aquatic: Freshwater		Algae	Haptophyta	Prymnesiaceae	340703	351
IMGM3300006174_BIN74	Aquatic: Freshwater	Freshwater sediment microbial communities in response to fracking from Pennsylvania, USA - Alex Branch Run_MetaG_ABR_2014	Algae	Chlorophyta	Otherchlorophyta	340658	373
GVMAG-M-3300013004-38	Aquatic: Freshwater	Eutrophic lake water microbial communities from Lake Mendota, Wisconsin, USA - GEODES118 metaG	Algae	Chlorophyta	Otherchlorophyta	340522	335
IMGM3300046337_BIN31	Aquatic: Freshwater					340419	339
bin_1486	Aquatic: Freshwater		Algae	Haptophyta	Prymnesiaceae	340406	357
bin_3166	Aquatic: Freshwater		Algae	Haptophyta	Prymnesiaceae	340345	352
IMGM3300033411_BIN174	Aquatic: Freshwater	Freshwater microbial communities from meromitic lake A, Ellesmere Island, Canada - Sample 6m re-analysis2	Algae	Haptophyta	Prymnesiaceae	340293	301
IMGM3300032217_BIN175	Aquatic: Freshwater	Freshwater microbial communities from the Boreal Shield Ecozone, Canada - Lake 06-132	Amoeba	Amoebozoa		340291	349
GVMAG-M-3300009155-26	Aquatic: Freshwater	Freshwater microbial communities from Lake Montjoie, Canada to study carbon cycling - M_130807_EF_MetaG	Algae	Haptophyta	Prymnesiaceae	340195	336
bin_6370	Aquatic: Freshwater		Algae	Haptophyta	Otherhaptophyta	340191	326
IMGM3300042292_BIN385	Aquatic: Freshwater	Freshwater microbial communities from Lake Mendota, Madison, Wisconsin, United States - TYMEFLIES-ME25Oct2015-rr0416	Algae	Haptophyta	Prymnesiaceae	340162	375
bin_2437	Aquatic: Freshwater		Algae	Haptophyta	Prymnesiaceae	340120	351
bin_5472	Aquatic: Freshwater		Algae	Haptophyta	Prymnesiaceae	339813	434
bin_3413	Aquatic: Freshwater					339779	323
bin_3230	Aquatic: Freshwater					339681	343
bin_2721	Aquatic: Freshwater					339423	365
bin_4345	Aquatic: Freshwater					339387	331
IMGM3300010334_BIN535	Aquatic: Freshwater	Freshwater microbial communities from Lake Croche, Canada to study carbon cycling - C_130820_EF_MetaG (v2) (version 2)	Heteroflagellate	Nonamoeboid	Choanocafe	339274	363
IMGM3300042896_BIN580	Aquatic: Freshwater	Freshwater microbial communities from Lake Mendota, Wisconsin, United States - TYMEFLIES-ME24Feb2009D2-rr0574	Algae	Haptophyta	Prymnesiaceae	339240	322
IMGM3300037795_BIN249	Aquatic: Freshwater	Freshwater microbial communities from Lake Michigan, Michigan, United State - MI_BH16_G03 metaG	Algae	Haptophyta	Prymnesiaceae	339204	280
IMGM3300004773_BIN112	Aquatic: Freshwater	Freshwater microbial communities from Crystal Bog, Wisconsin, USA - MA1M	Algae	Haptophyta	Otherhaptophyta	339161	367
IMGM3300032221_BIN88	Aquatic: Freshwater	Freshwater microbial communities from the Boreal Shield Ecozone, Canada - Lake 06-199	Algae	Haptophyta	Prymnesiaceae	339135	462
bin_3492	Aquatic: Freshwater		Algae	Haptophyta	Prymnesiaceae	338846	341
GVMAG-M-3300022752-94	Aquatic: Freshwater	Freshwater microbial communities from Lake Lanier, Atlanta, Georgia, United States - LL_1208_BB	Algae	Haptophyta	Prymnesiaceae	338705	314
bin_1203	Aquatic: Freshwater		Algae	Haptophyta	Prymnesiaceae	338624	329
IMGM3300013094_BIN121	Aquatic: Freshwater	Dystrophic lake water microbial communities from Trout Bog Lake, Wisconsin, USA - GEODES058 metaG	Algae	Haptophyta	Prymnesiaceae	338441	334
IMGM3300009181_BIN327	Aquatic: Freshwater	Freshwater microbial communities from Lake Montjoie, Canada to study carbon cycling - M_130807_MF_MetaG	Algae	Haptophyta	Prymnesiaceae	338320	361
bin_2396	Aquatic: Freshwater					338301	332
IMGM3300023179_BIN1300	Aquatic: Freshwater	Freshwater microbial communities from Lake Lanier, Atlanta, Georgia, United States - LL-1510	Algae	Haptophyta	Prymnesiaceae	338062	354
IMGM3300036768_BIN778	Aquatic: Freshwater	Filamentous streamer microbial communities from Yellowstone Lake, YNP, Wyoming, USA - WestThumb_B02_2/2				337749	314
IMGM3300023174_BIN2107	Aquatic: Freshwater	Freshwater microbial communities from Lake Lanier, Atlanta, Georgia, United States - LL-1505	Algae	Haptophyta	Otherhaptophyta	337577	319
bin_5135	Aquatic: Freshwater		Amoeba	Amoebozoa		337302	311
GVMAG-S-1101164-105	Aquatic: Freshwater		Algae	Haptophyta	Prymnesiaceae	337281	327
IMGM3300050249_BIN1752	Aquatic: Freshwater					337139	355
bin_2069	Aquatic: Freshwater		Algae	Haptophyta	Prymnesiaceae	336996	357
bin_2838	Aquatic: Freshwater		Algae	Haptophyta	Prymnesiaceae	336934	356
bin_3106	Aquatic: Freshwater		Algae	Haptophyta	Otherhaptophyta	336721	339
IMGM3300042295_BIN242	Aquatic: Freshwater	Freshwater microbial communities from Lake Mendota, Madison, Wisconsin, United States - TYMEFLIES-ME26Jun2018-rr0419	Algae	Haptophyta	Prymnesiaceae	336666	323
IMGM3300032224_BIN402	Aquatic: Freshwater	Freshwater microbial communities from the Atlantic Maritime Ecozone, Canada - Lake 07-011	Algae	Haptophyta	Prymnesiaceae	336557	366
IMGM3300027744_BIN293	Aquatic: Freshwater	Freshwater lake microbial communities from Lake Michigan, USA - Sp13.BD.MM110.SN (SPAdes) (version 2)				336424	300
bin_6874	Aquatic: Freshwater		Algae	Haptophyta	Prymnesiaceae	336246	340
IMGM3300032323_BIN435	Aquatic: Freshwater	Freshwater microbial communities from the Mixedwood Plains Ecozone, Canada - Lake 08-193	Algae	Haptophyta	Prymnesiaceae	336157	319
bin_6727	Aquatic: Freshwater		Amoeba	Amoebozoa	Tubulinea	336110	340
bin_7086	Aquatic: Freshwater		Algae	Haptophyta	Otherhaptophyta	336095	372
bin_4183	Aquatic: Freshwater					335847	300
bin_5498	Aquatic: Freshwater		Algae	Haptophyta	Prymnesiaceae	335759	393
bin_2905	Aquatic: Freshwater		Algae	Haptophyta	Otherhaptophyta	335734	354
GVMAG-M-3300023174-147	Aquatic: Freshwater	Freshwater microbial communities from Lake Lanier, Atlanta, Georgia, United States - LL-1505	Algae	Haptophyta	Prymnesiaceae	335734	335
IMGM3300032269_BIN196	Aquatic: Freshwater	Freshwater microbial communities from the Boreal Shield Ecozone, Canada - Lake 06-126	Algae	Haptophyta	Prymnesiaceae	335664	342
bin_5781	Aquatic: Freshwater		Metazoa	Invertebrate	Insecta	335602	359
bin_4958	Aquatic: Freshwater		Algae	Haptophyta	Prymnesiaceae	335523	363
IMGM3300050249_BIN1141	Aquatic: Freshwater		Algae	Haptophyta	Otherhaptophyta	334775	290
bin_7107	Aquatic: Freshwater		Algae	Haptophyta	Prymnesiaceae	334749	344
IMGM3300032523_BIN377	Aquatic: Freshwater	Freshwater microbial communities from meromitic lake A, Ellesmere Island, Canada - Sample 6m	Algae	Haptophyta	Prymnesiaceae	334323	332
IMGM3300042886_BIN315	Aquatic: Freshwater	Freshwater microbial communities from Lake Mendota, Wisconsin, United States - TYMEFLIES-ME10Apr2001-rr0397	Algae	Haptophyta	Prymnesiaceae	334104	406
GVMAG-M-3300013285-6	Aquatic: Freshwater	Freshwater microbial communities from Lower Cathedral Lake, Yosemite National Park, California, USA - 13028-31Y	Algae	Haptophyta	Prymnesiaceae	333999	335
IMGM3300032313_BIN56	Aquatic: Freshwater	Freshwater microbial communities from the Mixedwood Plains Ecozone, Canada - Lake 08-183	Algae	Haptophyta		333909	331
bin_5623	Aquatic: Freshwater					333905	305
bin_6960	Aquatic: Freshwater		Fungi	Chytridiomycota	Chytridiomycetes	333852	322
bin_6005	Aquatic: Freshwater		Algae	Haptophyta	Prymnesiaceae	333679	343
IMGM3300027749_BIN640	Aquatic: Freshwater	Freshwater microbial communities from Lake Croche, Canada to study carbon cycling - C_130820_MF_MetaG (SPAdes) (version 2)				333579	322
bin_4666	Aquatic: Freshwater		Algae	Chlorophyta	Otherchlorophyta	333291	382
IMGM3300042562_BIN491	Aquatic: Freshwater	Freshwater microbial communities from Lake Mendota, Madison, Wisconsin, United States - TYMEFLIES-ME15Mar2012-rd0103	Algae	Haptophyta	Prymnesiaceae	333238	421
GVMAG-M-3300027746-47	Aquatic: Freshwater	Freshwater microbial communities from Lake Montjoie, Canada to study carbon cycling - M_140625_MF_MetaG (SPAdes) (version 2)	Algae	Haptophyta	Prymnesiaceae	333220	344
IMGM3300023174_BIN1562	Aquatic: Freshwater	Freshwater microbial communities from Lake Lanier, Atlanta, Georgia, United States - LL-1505	Algae	Haptophyta	Prymnesiaceae	333177	320
IMGM3300032321_BIN121	Aquatic: Freshwater	Freshwater microbial communities from the Atlantic Highlands Ecozone, Canada - Lake 17-116	Algae	Haptophyta	Prymnesiaceae	333177	346
bin_1777	Aquatic: Freshwater		Metazoa	Invertebrate	Insecta	333150	293
IMGM3300036985_BIN824	Aquatic: Freshwater	Sediment microbial communities from Lake Zurich, Zurich, Switzerland - LZ_38	Algae	Haptophyta	Prymnesiaceae	333102	360
IMGM3300042304_BIN434	Aquatic: Freshwater	Freshwater microbial communities from Lake Mendota, Madison, Wisconsin, United States - TYMEFLIES-ME12May2016-rr0562	Algae	Haptophyta	Prymnesiaceae	332997	320
IMGM3300036985_BIN1078	Aquatic: Freshwater	Sediment microbial communities from Lake Zurich, Zurich, Switzerland - LZ_38	Algae	Haptophyta	Prymnesiaceae	332918	262
bin_6140	Aquatic: Freshwater		Algae	Haptophyta		332891	334
IMGM3300042894_BIN1518	Aquatic: Freshwater	Freshwater microbial communities from Lake Mendota, Wisconsin, United States - TYMEFLIES-ME30Jan2011DC-rr0531				332864	296
bin_2089	Aquatic: Freshwater		Algae	Haptophyta	Prymnesiaceae	332846	350
IMGM3300012000_BIN148	Aquatic: Freshwater	Freshwater microbial communities from Lake Lanier in Georgia, USA - LL_1007A				332810	304
IMGM3300042885_BIN333	Aquatic: Freshwater	Freshwater microbial communities from Lake Mendota, Wisconsin, United States - TYMEFLIES-ME02Jun2010-rr0130	Algae	Haptophyta	Otherhaptophyta	332447	336
bin_5339	Aquatic: Freshwater		Algae	Haptophyta	Prymnesiaceae	332298	321
IMGM3300043447_BIN254	Aquatic: Freshwater	Freshwater microbial communities from Yakima River, Benton City, Washington, USA - yakimariver_2019_sw_WHONDRS-S19S_0060				332181	326
bin_1202	Aquatic: Freshwater					332097	317
bin_5679	Aquatic: Freshwater		Algae	Haptophyta	Prymnesiaceae	332053	350
IMGM3300009182_BIN582	Aquatic: Freshwater	Freshwater microbial communities from Lake Croche, Canada to study carbon cycling - C_130625_EF_MetaG	Algae	Haptophyta	Prymnesiaceae	332019	368
bin_2918	Aquatic: Freshwater		Fungi	Chytridiomycota	Chytridiomycetes	331874	325
GVMAG-S-3300005517-64	Aquatic: Freshwater	Freshwater lake microbial communities from Lake Michigan, USA - Su13.BD.MM15.SN (version 4) (version 4)	Algae	Haptophyta		331760	335
bin_2991	Aquatic: Freshwater					331616	332
bin_6162	Aquatic: Freshwater		Algae	Chlorophyta	Otherchlorophyta	331389	316
bin_5532	Aquatic: Freshwater		Algae	Haptophyta	Prymnesiaceae	331311	333
GVMAG-M-3300009151-82	Aquatic: Freshwater	Freshwater microbial communities from Lake Croche, Canada to study carbon cycling - C_130820_MF_MetaG	Algae	Haptophyta	Prymnesiaceae	331101	324
IMGM3300010334_BIN263	Aquatic: Freshwater	Freshwater microbial communities from Lake Croche, Canada to study carbon cycling - C_130820_EF_MetaG (v2) (version 2)				331044	332
IMGM3300023179_BIN1754	Aquatic: Freshwater	Freshwater microbial communities from Lake Lanier, Atlanta, Georgia, United States - LL-1510	Algae	Haptophyta	Prymnesiaceae	330950	447
bin_1334	Aquatic: Freshwater		Heteroflagellate	Nonamoeboid	Choanocafe	330833	300
IMGM3300042383_BIN508	Aquatic: Freshwater	Freshwater microbial communities from Lake Mendota, Wisconsin, United States - TYMEFLIES-ME25Jul2011-rr0845	Metazoa	Vertebrate	Othervertebrate	330815	322
IMGM3300042197_BIN1169	Aquatic: Freshwater	Freshwater microbial communities from Jordan River, Golan Heights, Israel - jordanrivershai5_2019_sw_WHONDRS-S19S_0058 (Illumina-amplified)	Algae	Haptophyta	Prymnesiaceae	330809	288
IMGM3300027785_BIN260	Aquatic: Freshwater	Freshwater lake microbial communities from Lake Michigan, USA - Sp13.BD.MM15.SN (SPAdes) (version 2)				330784	296
bin_6987	Aquatic: Freshwater		Algae	Haptophyta	Prymnesiaceae	330782	349
IMGM3300042450_BIN345	Aquatic: Freshwater	Freshwater microbial communities from Lake Mendota, Madison, Wisconsin, United States - TYMEFLIES-ME15Feb2015-rr0111	Algae	Haptophyta	Prymnesiaceae	330752	358
bin_3313	Aquatic: Freshwater		Algae	Haptophyta	Prymnesiaceae	330229	321
bin_6041	Aquatic: Freshwater					330123	386
IMGM3300013005_BIN394	Aquatic: Freshwater	Eutrophic lake water microbial communities from Lake Mendota, Wisconsin, USA - GEODES117 metaG	Algae	Haptophyta	Otherhaptophyta	330100	329
IMGM3300042366_BIN486	Aquatic: Freshwater	Freshwater microbial communities from Lake Mendota, Wisconsin, United States - TYMEFLIES-ME31Aug2005-rr0815	Algae	Chlorophyta	Otherchlorophyta	330071	320
bin_3802	Aquatic: Freshwater					329882	408
IMGM3300045412_BIN253	Aquatic: Freshwater		Amoeba	Amoebozoa	Discosea	329736	321
IMGM3300007523_BIN453	Aquatic: Freshwater	Freshwater microbial communities from Lake Fryxell liftoff mats and glacier meltwater in Antarctica - FRY-03				329718	334
IMGM3300034167_BIN445	Aquatic: Freshwater	Freshwater microbial communities from Lake Mendota, Madison, Wisconsin, United States - TYMEFLIES-ME11Apr2015-rr0082	Algae	Haptophyta	Prymnesiaceae	329655	367
bin_3787	Aquatic: Freshwater		Algae	Haptophyta	Otherhaptophyta	329623	319
bin_2340	Aquatic: Freshwater		Metazoa	Invertebrate	Malacostraca	329320	381
GVMAG-M-3300023179-10	Aquatic: Freshwater	Freshwater microbial communities from Lake Lanier, Atlanta, Georgia, United States - LL-1510				329262	337
bin_3596	Aquatic: Freshwater		Algae	Haptophyta	Prymnesiaceae	328947	333
IMGM3300034022_BIN347	Aquatic: Freshwater	Freshwater microbial communities from Lake Mendota, Madison, Wisconsin, United States - TYMEFLIES-ME20Apr2018-rr0058	Metazoa	Invertebrate	Insecta	328772	321
IMGM3300051198_BIN588	Aquatic: Freshwater	Lake water microbial communities from Sandhills, Nebraska, United States - NSL_Border_2020_MMG				328744	324
IMGM3300042381_BIN81	Aquatic: Freshwater	Freshwater microbial communities from Lake Mendota, Wisconsin, United States - TYMEFLIES-ME27Apr2015-rr0842	Algae	Haptophyta	Prymnesiaceae	328562	285
IMGM3300042444_BIN266	Aquatic: Freshwater	Freshwater microbial communities from Lake Mendota, Madison, Wisconsin, United States - TYMEFLIES-ME06Jul2010-rd0096	Algae	Haptophyta	Prymnesiaceae	328550	362
IMGM3300023179_BIN1550	Aquatic: Freshwater	Freshwater microbial communities from Lake Lanier, Atlanta, Georgia, United States - LL-1510	Fungi	Chytridiomycota	Chytridiomycetes	328517	295
IMGM3300027734_BIN867	Aquatic: Freshwater	Freshwater microbial communities from Lake Simoncouche, Canada to study carbon cycling - S_130805_EF_MetaG (SPAdes) (version 2)	Algae	Haptophyta	Prymnesiaceae	328463	369
GVMAG-M-3300023184-38	Aquatic: Freshwater	Freshwater microbial communities from Lake Lanier, Atlanta, Georgia, United States - LL-1503	Algae	Haptophyta	Prymnesiaceae	328434	314
GVMAG-M-3300027708-20	Aquatic: Freshwater	Freshwater microbial communities from Lake Croche, Canada to study carbon cycling - C_130625_EF_MetaG (SPAdes) (version 2)	Algae	Haptophyta	Otherhaptophyta	328360	318
IMGM3300032294_BIN302	Aquatic: Freshwater	Freshwater microbial communities from the Mixedwood Plains Ecozone, Canada - Lake 08-180				328160	339
IMGM3300009182_BIN407	Aquatic: Freshwater	Freshwater microbial communities from Lake Croche, Canada to study carbon cycling - C_130625_EF_MetaG	Algae	Haptophyta	Prymnesiaceae	328149	385
GVMAG-S-3300012000-73	Aquatic: Freshwater	Freshwater microbial communities from Lake Lanier in Georgia, USA - LL_1007A	Algae	Haptophyta	Prymnesiaceae	327887	281
IMGM3300032237_BIN109	Aquatic: Freshwater	Freshwater microbial communities from the Atlantic Maritime Ecozone, Canada - Lake 07-006	Algae	Haptophyta	Prymnesiaceae	327826	370
bin_3441	Aquatic: Freshwater		Algae	Haptophyta	Prymnesiaceae	327815	344
GVMAG-M-3300027793-10	Aquatic: Freshwater	Freshwater lake microbial communities from Lake Erie, under a cyanobacterial bloom - NOAA_Erie_Diel1S_2200h metaG (SPAdes) (version 2)	Amoeba	Amoebozoa		327776	360
IMGM3300005662_BIN672	Aquatic: Freshwater	Freshwater lake microbial communities from Lake Michigan, USA - Su13.BD.MLB.SD (version 4) (version 4)	Algae	Haptophyta	Prymnesiaceae	327570	352
bin_6349	Aquatic: Freshwater		Algae	Haptophyta		327539	419
IMGM3300051209_BIN387	Aquatic: Freshwater					327317	370
bin_2420	Aquatic: Freshwater		Algae	Haptophyta	Prymnesiaceae	327277	289
bin_3237	Aquatic: Freshwater		Amoeba	Amoebozoa	Discosea	327214	290
bin_4439	Aquatic: Freshwater		Algae	Haptophyta	Prymnesiaceae	327104	412
bin_4158	Aquatic: Freshwater		Algae	Haptophyta	Otherhaptophyta	327016	402
IMGM3300009187_BIN334	Aquatic: Freshwater	Freshwater microbial communities from Lake Montjoie, Canada to study carbon cycling - M_140807_EF_MetaG				326982	379
bin_4871	Aquatic: Freshwater		Algae	Haptophyta	Otherhaptophyta	326947	306
GVMAG-S-1101162-72	Aquatic: Freshwater		Algae	Chlorophyta	Otherchlorophyta	326754	319
bin_5418	Aquatic: Freshwater		Algae	Haptophyta	Prymnesiaceae	326583	408
IMGM3300037487_BIN23	Aquatic: Freshwater	Sediment microbial communities from Lake Zurich, Zurich, Switzerland - LZ_5	Algae	Haptophyta	Otherhaptophyta	326273	343
GVMAG-M-3300023179-67	Aquatic: Freshwater	Freshwater microbial communities from Lake Lanier, Atlanta, Georgia, United States - LL-1510	Algae	Haptophyta	Prymnesiaceae	326257	346
bin_1877	Aquatic: Freshwater		Algae	Haptophyta	Prymnesiaceae	326147	362
bin_3559	Aquatic: Freshwater		Metazoa	Invertebrate	Otherinvertebrate	325846	392
bin_3975	Aquatic: Freshwater		Algae	Haptophyta	Prymnesiaceae	325783	334
IMGM3300013094_BIN281	Aquatic: Freshwater	Dystrophic lake water microbial communities from Trout Bog Lake, Wisconsin, USA - GEODES058 metaG	Algae	Haptophyta	Prymnesiaceae	325732	385
IMGM3300023179_BIN175	Aquatic: Freshwater	Freshwater microbial communities from Lake Lanier, Atlanta, Georgia, United States - LL-1510				325722	281
IMGM3300034106_BIN429	Aquatic: Freshwater	Freshwater microbial communities from Lake Mendota, Madison, Wisconsin, United States - TYMEFLIES-ME23Aug2013-rr0131	Amoeba	Amoebozoa		325596	358
GVMAG-M-3300023184-161	Aquatic: Freshwater	Freshwater microbial communities from Lake Lanier, Atlanta, Georgia, United States - LL-1503	Algae	Haptophyta	Otherhaptophyta	325593	342
bin_3078	Aquatic: Freshwater		Algae	Haptophyta	Prymnesiaceae	325587	325
bin_6774	Aquatic: Freshwater		Algae	Haptophyta	Prymnesiaceae	325571	344
IMGM3300032315_BIN34	Aquatic: Freshwater	Freshwater microbial communities from the Atlantic Highlands Ecozone, Canada - Lake 17-058	Metazoa			325471	300
IMGM3300032607_BIN67	Aquatic: Freshwater	Freshwater microbial communities from meromitic lake A, Ellesmere Island, Canada - Sample 2m	Algae	Haptophyta	Prymnesiaceae	325139	408
bin_5607	Aquatic: Freshwater		Algae	Haptophyta	Otherhaptophyta	324938	369
IMGM3300042890_BIN132	Aquatic: Freshwater	Freshwater microbial communities from Lake Mendota, Wisconsin, United States - TYMEFLIES-ME18Jan2011-rr0905	Algae	Haptophyta	Prymnesiaceae	324909	348
bin_3804	Aquatic: Freshwater		Algae	Haptophyta	Otherhaptophyta	324857	298
bin_1815	Aquatic: Freshwater		Algae	Haptophyta	Prymnesiaceae	324809	363
IMGM3300032323_BIN340	Aquatic: Freshwater	Freshwater microbial communities from the Mixedwood Plains Ecozone, Canada - Lake 08-193	Algae	Haptophyta	Prymnesiaceae	324781	344
IMGM3300009163_BIN576	Aquatic: Freshwater	Freshwater microbial communities from Lake Montjoie, Canada to study carbon cycling - M_140205_XF_MetaG	Amoeba	Amoebozoa		324731	374
IMGM3300034022_BIN785	Aquatic: Freshwater	Freshwater microbial communities from Lake Mendota, Madison, Wisconsin, United States - TYMEFLIES-ME20Apr2018-rr0058				324628	276
IMGM3300009185_BIN398	Aquatic: Freshwater	Freshwater microbial communities from Lake Montjoie, Canada to study carbon cycling - M_140625_MF_MetaG	Amoeba	Amoebozoa	Discosea	324625	367
IMGM3300009164_BIN509	Aquatic: Freshwater	Freshwater microbial communities from Lake Simoncouche, Canada to study carbon cycling - S_130626_EF_MetaG	Algae	Haptophyta	Prymnesiaceae	324607	378
IMGM3300010157_BIN22	Aquatic: Freshwater	Freshwater microbial communities from Lake Croche, Canada to study carbon cycling - C_131016_MF_MetaG				324387	384
bin_4590	Aquatic: Freshwater		Algae	Haptophyta	Otherhaptophyta	324378	372
bin_4741	Aquatic: Freshwater		Metazoa	Vertebrate	Othervertebrate	324370	264
bin_5244	Aquatic: Freshwater					324327	308
bin_3711	Aquatic: Freshwater		Algae	Haptophyta	Otherhaptophyta	324138	358
bin_6747	Aquatic: Freshwater		Algae	Haptophyta	Otherhaptophyta	324051	300
bin_4176	Aquatic: Freshwater		Algae	Haptophyta	Prymnesiaceae	324002	315
IMGM3300042353_BIN211	Aquatic: Freshwater	Freshwater microbial communities from Lake Mendota, Wisconsin, United States - TYMEFLIES-ME24Apr2019-rf0788				323992	288
bin_3507	Aquatic: Freshwater					323763	349
bin_2168	Aquatic: Freshwater		Heteroflagellate	Nonamoeboid	Choanocafe	323734	266
IMGM3300037493_BIN387	Aquatic: Freshwater	Sediment microbial communities from Lake Baldegg, Lucerne, Switzerland - LB_38	Algae	Haptophyta	Prymnesiaceae	323600	350
IMGM3300042338_BIN245	Aquatic: Freshwater	Freshwater microbial communities from Lake Mendota, Wisconsin, United States - TYMEFLIES-ME06Oct2015-rr0707				323533	302
IMGM3300044997_BIN374	Aquatic: Freshwater		Algae	Haptophyta	Prymnesiaceae	323379	337
bin_6865	Aquatic: Freshwater		Fungi	Chytridiomycota	Chytridiomycetes	323361	320
bin_3687	Aquatic: Freshwater					323091	316
bin_6619	Aquatic: Freshwater					323057	296
IMGM3300032280_BIN28	Aquatic: Freshwater	Freshwater microbial communities from the Boreal Shield Ecozone, Canada - Lake 06-131				322830	331
bin_3283	Aquatic: Freshwater		Algae	Haptophyta	Otherhaptophyta	322779	387
bin_6119	Aquatic: Freshwater		Metazoa	Invertebrate		322650	393
bin_2484	Aquatic: Freshwater		Algae	Haptophyta	Prymnesiaceae	322583	337
IMGM3300042197_BIN646	Aquatic: Freshwater	Freshwater microbial communities from Jordan River, Golan Heights, Israel - jordanrivershai5_2019_sw_WHONDRS-S19S_0058 (Illumina-amplified)				322433	332
IMGM3300009183_BIN502	Aquatic: Freshwater	Freshwater microbial communities from Lake Simoncouche, Canada to study carbon cycling - S_130206_EF_MetaG				322008	345
IMGM3300034068_BIN287	Aquatic: Freshwater	Freshwater microbial communities from Lake Mendota, Madison, Wisconsin, United States - TYMEFLIES-ME13Apr2016-rr0031	Algae			321814	303
bin_6152	Aquatic: Freshwater		Algae	Haptophyta	Prymnesiaceae	321528	330
IMGM3300045999_BIN713	Aquatic: Freshwater		Algae	Haptophyta	Prymnesiaceae	321494	336
IMGM3300032302_BIN51	Aquatic: Freshwater	Freshwater microbial communities from the Atlantic Highlands Ecozone, Canada - Lake 17-043	Algae	Haptophyta	Prymnesiaceae	321478	350
bin_6445	Aquatic: Freshwater					321242	359
bin_2984	Aquatic: Freshwater		Algae	Chlorophyta	Otherchlorophyta	320977	377
bin_4589	Aquatic: Freshwater		Algae	Haptophyta	Prymnesiaceae	320967	367
IMGM3300013014_BIN345	Aquatic: Freshwater	Oligotrophic lake water microbial communities from Sparkling Lake, Wisconsin, USA - GEODES006 metaG	Algae	Haptophyta	Prymnesiaceae	320775	376
IMGM3300044634_BIN884	Aquatic: Freshwater	Freshwater microbial communities from Lake Mendota, Wisconsin, United States - TYMEFLIES-ME08Jul2014-rr0921				320744	363
IMGM3300029286_BIN943	Aquatic: Freshwater	Freshwater microbial communities from meromictic Lake La Cruz, Castile-La Mancha, Spain - LaCruzMarch2015_18m	Algae	Haptophyta	Otherhaptophyta	320581	333
IMGM3300004806_BIN309	Aquatic: Freshwater	Freshwater microbial communities from Crystal Bog, Wisconsin, USA - CBH12Aug08	Algae	Haptophyta	Prymnesiaceae	320575	378
IMGM3300009684_BIN423	Aquatic: Freshwater	Freshwater microbial communities from Lake Croche, Canada to study carbon cycling - C_130208_EF_MetaG	Metazoa			320522	373
IMGM3300023174_BIN1396	Aquatic: Freshwater	Freshwater microbial communities from Lake Lanier, Atlanta, Georgia, United States - LL-1505	Algae	Haptophyta	Prymnesiaceae	320503	299
IMGM3300013094_BIN611	Aquatic: Freshwater	Dystrophic lake water microbial communities from Trout Bog Lake, Wisconsin, USA - GEODES058 metaG	Algae	Haptophyta	Otherhaptophyta	320356	317
IMGM3300042992_BIN279	Aquatic: Freshwater	Freshwater microbial communities from Lake Mendota, Madison, Wisconsin, United States - TYMEFLIES-ME26Jun2014-rr0415	Algae	Haptophyta		320351	290
bin_4060	Aquatic: Freshwater					320305	279
bin_3505	Aquatic: Freshwater					320152	342
bin_3552	Aquatic: Freshwater					320073	348
bin_1358	Aquatic: Freshwater		Algae	Haptophyta	Prymnesiaceae	320039	364
bin_3092	Aquatic: Freshwater		Algae	Haptophyta		320027	290
IMGM3300042886_BIN209	Aquatic: Freshwater	Freshwater microbial communities from Lake Mendota, Wisconsin, United States - TYMEFLIES-ME10Apr2001-rr0397	Algae	Haptophyta	Prymnesiaceae	319938	347
IMGM3300042402_BIN662	Aquatic: Freshwater	Freshwater microbial communities from Lake Mendota, Wisconsin, United States - TYMEFLIES-ME26Oct2009-rr0266	Algae	Haptophyta	Prymnesiaceae	319725	307
bin_2005	Aquatic: Freshwater		Algae	Haptophyta	Prymnesiaceae	319551	346
GVMAG-M-3300022752-26	Aquatic: Freshwater	Freshwater microbial communities from Lake Lanier, Atlanta, Georgia, United States - LL_1208_BB	Amoeba	Amoebozoa	Discosea	319446	310
bin_6668	Aquatic: Freshwater		Algae	Haptophyta	Prymnesiaceae	319391	355
bin_4917	Aquatic: Freshwater		Algae	Haptophyta	Prymnesiaceae	319172	278
bin_3392	Aquatic: Freshwater		Algae	Haptophyta	Prymnesiaceae	319007	299
IMGM3300032523_BIN170	Aquatic: Freshwater	Freshwater microbial communities from meromitic lake A, Ellesmere Island, Canada - Sample 6m	Algae	Haptophyta	Otherhaptophyta	318913	323
IMGM3300042353_BIN125	Aquatic: Freshwater	Freshwater microbial communities from Lake Mendota, Wisconsin, United States - TYMEFLIES-ME24Apr2019-rf0788	Algae	Haptophyta	Prymnesiaceae	318847	309
IMGM3300035438_BIN128	Aquatic: Freshwater		Algae	Haptophyta	Prymnesiaceae	318730	336
IMGM3300042197_BIN2002	Aquatic: Freshwater	Freshwater microbial communities from Jordan River, Golan Heights, Israel - jordanrivershai5_2019_sw_WHONDRS-S19S_0058 (Illumina-amplified)	Amoeba	Amoebozoa	Discosea	318701	295
IMGM3300042860_BIN738	Aquatic: Freshwater	Freshwater microbial communities from Lake Mendota, Madison, Wisconsin, United States - TYMEFLIES-ME31Aug2014-rr0209	Amoeba	Amoebozoa	Tubulinea	318675	318
bin_1238	Aquatic: Freshwater		Algae	Haptophyta	Prymnesiaceae	318538	361
IMGM3300004240_BIN167	Aquatic: Freshwater	Freshwater lake microbial communities from Lake Michigan, USA - Fa13.BD.MLB.SN	Algae	Haptophyta	Prymnesiaceae	318243	288
IMGM3300020578_BIN78	Aquatic: Freshwater	Freshwater microbial communities from Lake Tanganyika, Tanzania - TA2015038 Kigoma Deep Cast 35m	Metazoa	Invertebrate	Malacostraca	318175	314
IMGM3300010160_BIN784	Aquatic: Freshwater	Freshwater microbial communities from Lake Montjoie, Canada to study carbon cycling - M_130628_MF_MetaG	Algae	Haptophyta	Prymnesiaceae	318146	328
IMGM3300009085_BIN19	Aquatic: Freshwater	Freshwater sediment microbial communities from Prairie Pothole Lake near Jamestown, North Dakota, USA - PPLs Lake P7 Core (6) Depth 10-12cm September2015	Amoeba	Amoebozoa	Discosea	318037	347
bin_3055	Aquatic: Freshwater		Algae	Haptophyta	Prymnesiaceae	317973	321
IMGM3300042878_BIN548	Aquatic: Freshwater	Freshwater microbial communities from Lake Mendota, Madison, Wisconsin, United States - TYMEFLIES-ME06May2016-rr0199				317878	257
bin_1191	Aquatic: Freshwater		Algae	Haptophyta	Otherhaptophyta	317539	310
bin_6137	Aquatic: Freshwater		Algae	Haptophyta	Otherhaptophyta	317168	372
IMGM3300009155_BIN236	Aquatic: Freshwater	Freshwater microbial communities from Lake Montjoie, Canada to study carbon cycling - M_130807_EF_MetaG	Algae	Haptophyta	Prymnesiaceae	317157	348
IMGM3300013093_BIN426	Aquatic: Freshwater	Dystrophic lake water microbial communities from Trout Bog Lake, Wisconsin, USA - GEODES057 metaG	Amoeba	Amoebozoa	Discosea	316993	320
IMGM3300027744_BIN705	Aquatic: Freshwater	Freshwater lake microbial communities from Lake Michigan, USA - Sp13.BD.MM110.SN (SPAdes) (version 2)	Algae	Haptophyta	Prymnesiaceae	316654	409
bin_2227	Aquatic: Freshwater		Algae	Haptophyta	Prymnesiaceae	316497	329
IMGM3300021376_BIN427	Aquatic: Freshwater	Freshwater microbial communities from Lake Tanganyika, Tanzania - TA2015050 Kigoma 12 surface				316327	345
IMGM3300023179_BIN171	Aquatic: Freshwater	Freshwater microbial communities from Lake Lanier, Atlanta, Georgia, United States - LL-1510	Algae	Haptophyta	Prymnesiaceae	316275	330
bin_4222	Aquatic: Freshwater		Metazoa	Invertebrate	Malacostraca	315886	323
IMGM3300023174_BIN860	Aquatic: Freshwater	Freshwater microbial communities from Lake Lanier, Atlanta, Georgia, United States - LL-1505	Algae	Haptophyta	Prymnesiaceae	315729	339
bin_6161	Aquatic: Freshwater		Algae	Haptophyta	Prymnesiaceae	315677	332
IMGM3300031963_BIN1629	Aquatic: Freshwater	Freshwater fungal communities from buoy surface, Lake Erie, Ohio, United States - Buoy 2 MA116	Fungi			315560	309
bin_6507	Aquatic: Freshwater		Amoeba	Amoebozoa		315511	349
GVMAG-M-3300023174-124	Aquatic: Freshwater	Freshwater microbial communities from Lake Lanier, Atlanta, Georgia, United States - LL-1505	Algae	Haptophyta	Prymnesiaceae	315449	290
IMGM3300042386_BIN297	Aquatic: Freshwater	Freshwater microbial communities from Lake Mendota, Wisconsin, United States - TYMEFLIES-ME31Oct2018-rr0855				315346	332
bin_6301	Aquatic: Freshwater					315327	344
IMGM3300023174_BIN1204	Aquatic: Freshwater	Freshwater microbial communities from Lake Lanier, Atlanta, Georgia, United States - LL-1505	Algae	Haptophyta	Prymnesiaceae	315276	278
IMGM3300042401_BIN533	Aquatic: Freshwater	Freshwater microbial communities from Lake Mendota, Wisconsin, United States - TYMEFLIES-ME10May2008-rd0212	Algae	Haptophyta	Prymnesiaceae	315190	333
bin_5003	Aquatic: Freshwater		Amoeba	Amoebozoa	Discosea	315096	283
bin_6818	Aquatic: Freshwater		Algae	Haptophyta	Prymnesiaceae	315090	303
bin_3907	Aquatic: Freshwater		Algae	Haptophyta	Otherhaptophyta	314985	399
bin_5238	Aquatic: Freshwater		Amoeba	Amoebozoa	Discosea	314948	313
IMGM3300009155_BIN68	Aquatic: Freshwater	Freshwater microbial communities from Lake Montjoie, Canada to study carbon cycling - M_130807_EF_MetaG	Algae	Haptophyta	Prymnesiaceae	314874	336
bin_2476	Aquatic: Freshwater					314773	338
IMGM3300034280_BIN733	Aquatic: Freshwater		Algae	Haptophyta	Prymnesiaceae	314481	359
IMGM3300010334_BIN723	Aquatic: Freshwater	Freshwater microbial communities from Lake Croche, Canada to study carbon cycling - C_130820_EF_MetaG (v2) (version 2)	Algae	Haptophyta	Prymnesiaceae	314442	318
GVMAG-S-1035085-51	Aquatic: Freshwater					314343	289
IMGM3300023174_BIN1647	Aquatic: Freshwater	Freshwater microbial communities from Lake Lanier, Atlanta, Georgia, United States - LL-1505				314152	356
bin_4723	Aquatic: Freshwater		Algae	Haptophyta	Prymnesiaceae	314091	393
bin_2733	Aquatic: Freshwater		Amoeba	Amoebozoa	Discosea	314048	332
IMGM3300023174_BIN741	Aquatic: Freshwater	Freshwater microbial communities from Lake Lanier, Atlanta, Georgia, United States - LL-1505	Algae	Haptophyta		313788	348
bin_3157	Aquatic: Freshwater		Algae	Haptophyta	Prymnesiaceae	313546	314
bin_1082	Aquatic: Freshwater					313103	315
IMGM3300032279_BIN108	Aquatic: Freshwater	Freshwater microbial communities from the Boreal Shield Ecozone, Canada - Lake 06-129	Algae	Haptophyta	Prymnesiaceae	312799	350
IMGM3300032462_BIN55	Aquatic: Freshwater	Freshwater microbial communities from Lake Fryxell liftoff mats and glacier meltwater in Antarctica - FRY-02 (spades assembly) (version 2)	Algae	Haptophyta	Prymnesiaceae	312283	296
IMGM3300009684_BIN78	Aquatic: Freshwater	Freshwater microbial communities from Lake Croche, Canada to study carbon cycling - C_130208_EF_MetaG	Algae	Haptophyta	Prymnesiaceae	312114	300
bin_3606	Aquatic: Freshwater		Algae	Haptophyta	Prymnesiaceae	312058	313
bin_2450	Aquatic: Freshwater		Algae	Haptophyta	Prymnesiaceae	312048	352
IMGM3300046318_BIN69	Aquatic: Freshwater					311945	341
bin_7143	Aquatic: Freshwater		Algae	Haptophyta	Prymnesiaceae	311911	325
bin_1400	Aquatic: Freshwater		Algae	Haptophyta	Prymnesiaceae	311905	323
IMGM3300021091_BIN328	Aquatic: Freshwater	Freshwater microbial communities from Lake Tanganyika, Tanzania - TA2015055 Kigoma Offshore 40m				311794	292
bin_2515	Aquatic: Freshwater		Metazoa	Vertebrate	Mammalia	311688	256
IMGM3300032300_BIN95	Aquatic: Freshwater	Freshwater microbial communities from the Atlantic Highlands Ecozone, Canada - Lake 17-018	Algae	Haptophyta	Prymnesiaceae	311463	379
IMGM3300027707_BIN381	Aquatic: Freshwater	Freshwater lake microbial communities from Lake Michigan, USA - Su13.BD.MM110.DCMD (SPAdes) (version 2)	Algae	Haptophyta	Prymnesiaceae	311462	406
IMGM3300013014_BIN342	Aquatic: Freshwater	Oligotrophic lake water microbial communities from Sparkling Lake, Wisconsin, USA - GEODES006 metaG	Algae	Haptophyta	Prymnesiaceae	311441	295
IMGM3300044701_BIN477	Aquatic: Freshwater	Freshwater microbial communities from Assiniboine River, Winnipeg, Manitoba, Canada - assiniboineriver_2019_sw_WHONDRS-S19S_0005 (Illumina-amplified)	Algae	Chlorophyta	Chlorellaceae	311358	412
bin_1621	Aquatic: Freshwater		Algae	Haptophyta	Prymnesiaceae	311249	413
IMGM3300014050_BIN473	Aquatic: Freshwater	Freshwater microbial communities from Lake Lanier in Georgia, USA - LL_1007B				311249	319
bin_1475	Aquatic: Freshwater		Algae	Haptophyta	Prymnesiaceae	311010	336
IMGM3300034357_BIN154	Aquatic: Freshwater		Algae	Haptophyta	Prymnesiaceae	310775	253
bin_2601	Aquatic: Freshwater		Algae	Haptophyta	Otherhaptophyta	310502	327
bin_6182	Aquatic: Freshwater					310431	339
bin_2934	Aquatic: Freshwater		Algae	Chlorophyta	Otherchlorophyta	310364	324
IMGM3300042541_BIN578	Aquatic: Freshwater	Freshwater microbial communities from Lake Mendota, Madison, Wisconsin, United States - TYMEFLIES-ME07Mar2015-rd0167	Algae	Haptophyta	Prymnesiaceae	309878	277
bin_4916	Aquatic: Freshwater		Algae	Haptophyta	Prymnesiaceae	309694	390
bin_2665	Aquatic: Freshwater		Amoeba	Amoebozoa		309674	345
IMGM3300044610_BIN400	Aquatic: Freshwater	Freshwater microbial communities from Lake Mendota, Wisconsin, United States - TYMEFLIES-ME26Sep2000-rr0949				309606	263
IMGM3300043465_BIN563	Aquatic: Freshwater	Freshwater microbial communities from Lake Mendota, Madison, Wisconsin, United States - TYMEFLIES-ME30May2014-rr0298	Algae	Haptophyta	Prymnesiaceae	309496	354
IMGM3300042401_BIN461	Aquatic: Freshwater	Freshwater microbial communities from Lake Mendota, Wisconsin, United States - TYMEFLIES-ME10May2008-rd0212	Algae	Haptophyta	Prymnesiaceae	309383	323
bin_5895	Aquatic: Freshwater		Algae	Haptophyta	Prymnesiaceae	309055	361
bin_4256	Aquatic: Freshwater		Algae	Haptophyta	Prymnesiaceae	309034	307
bin_5012	Aquatic: Freshwater		Algae	Haptophyta	Prymnesiaceae	308974	291
bin_5298	Aquatic: Freshwater		Algae	Haptophyta	Prymnesiaceae	308853	348
IMGM3300032227_BIN190	Aquatic: Freshwater	Freshwater microbial communities from the Atlantic Maritime Ecozone, Canada - Lake 07-049	Algae	Haptophyta	Prymnesiaceae	308818	315
IMGM3300042355_BIN184	Aquatic: Freshwater	Freshwater microbial communities from Lake Mendota, Wisconsin, United States - TYMEFLIES-ME25Aug2018-rr0790				308808	322
IMGM3300046820_BIN402	Aquatic: Freshwater	Freshwater microbial communities from Umpqua River, Elkton, Oregon, USA - umpqua_2019_sw_WHONDRS-S19S_0079 (Nextera) (version 2)				308698	330
IMGM3300045973_BIN740	Aquatic: Freshwater	Microbial mat bacterial communities from freshwater pond, North Slope, Alaska, United States - TFS_Pond3_9July2019	Algae	Haptophyta	Prymnesiaceae	308668	270
GVMAG-M-3300023179-92	Aquatic: Freshwater	Freshwater microbial communities from Lake Lanier, Atlanta, Georgia, United States - LL-1510	Amoeba	Amoebozoa	Discosea	308434	337
bin_3083	Aquatic: Freshwater		Algae	Haptophyta	Otherhaptophyta	308371	333
IMGM3300042885_BIN420	Aquatic: Freshwater	Freshwater microbial communities from Lake Mendota, Wisconsin, United States - TYMEFLIES-ME02Jun2010-rr0130	Algae	Haptophyta	Prymnesiaceae	308257	309
bin_1010	Aquatic: Freshwater					308220	319
bin_6883	Aquatic: Freshwater		Algae	Haptophyta	Prymnesiaceae	308197	367
IMGM3300042892_BIN122	Aquatic: Freshwater	Freshwater microbial communities from Lake Mendota, Wisconsin, United States - TYMEFLIES-ME07May2002-rr0440	Algae	Haptophyta	Prymnesiaceae	307874	336
bin_6919	Aquatic: Freshwater		Algae	Haptophyta	Prymnesiaceae	307732	301
IMGM3300042434_BIN670	Aquatic: Freshwater	Freshwater microbial communities from Lake Mendota, Wisconsin, United States - TYMEFLIES-ME17Sep2014-rr0696				307609	279
bin_3913	Aquatic: Freshwater		Algae	Haptophyta	Otherhaptophyta	307539	311
IMGM3300027503_BIN91	Aquatic: Freshwater	Freshwater microbial communities from Altamaha River, Georgia, United States - Atl_UVDOM_RepA_8d	Metazoa	Invertebrate	Malacostraca	307463	335
bin_2096	Aquatic: Freshwater		Metazoa	Vertebrate	Mammalia	307422	358
bin_7094	Aquatic: Freshwater					307290	321
bin_3772	Aquatic: Freshwater		Algae	Haptophyta	Prymnesiaceae	307265	299
IMGM3300023174_BIN710	Aquatic: Freshwater	Freshwater microbial communities from Lake Lanier, Atlanta, Georgia, United States - LL-1505	Algae	Haptophyta	Prymnesiaceae	307155	309
IMGM3300032304_BIN207	Aquatic: Freshwater	Freshwater microbial communities from the Atlantic Highlands Ecozone, Canada - Lake 17-061	Algae	Chlorophyta	Chlorellaceae	307152	366
IMGM3300013004_BIN588	Aquatic: Freshwater	Eutrophic lake water microbial communities from Lake Mendota, Wisconsin, USA - GEODES118 metaG				307053	280
IMGM3300007522_BIN498	Aquatic: Freshwater	Freshwater microbial communities from Lake Bonney liftoff mats and glacier meltwater in Antarctica - BON-01	Metazoa	Vertebrate	Othervertebrate	307031	375
IMGM3300023179_BIN684	Aquatic: Freshwater	Freshwater microbial communities from Lake Lanier, Atlanta, Georgia, United States - LL-1510	Algae	Haptophyta	Otherhaptophyta	306870	326
IMGM3300032237_BIN91	Aquatic: Freshwater	Freshwater microbial communities from the Atlantic Maritime Ecozone, Canada - Lake 07-006	Algae	Haptophyta	Prymnesiaceae	306861	283
IMGM3300050208_BIN1878	Aquatic: Freshwater	Lake water microbial communities from Sandhills, Nebraska, United States - NSL_Smith_2018_MMG	Algae	Haptophyta	Prymnesiaceae	306860	326
GVMAG-M-3300005662-30	Aquatic: Freshwater	Freshwater lake microbial communities from Lake Michigan, USA - Su13.BD.MLB.SD (version 4) (version 4)				306812	282
IMGM3300023179_BIN1118	Aquatic: Freshwater	Freshwater microbial communities from Lake Lanier, Atlanta, Georgia, United States - LL-1510	Algae	Haptophyta	Prymnesiaceae	306755	318
IMGM3300050206_BIN2461	Aquatic: Freshwater	Lake water microbial communities from Sandhills, Nebraska, United States - NSL_Island_2018_MMG	Algae	Haptophyta	Prymnesiaceae	306536	298
IMGM3300022752_BIN205	Aquatic: Freshwater	Freshwater microbial communities from Lake Lanier, Atlanta, Georgia, United States - LL_1208_BB	Amoeba	Amoebozoa	Tubulinea	306478	294
IMGM3300042892_BIN623	Aquatic: Freshwater	Freshwater microbial communities from Lake Mendota, Wisconsin, United States - TYMEFLIES-ME07May2002-rr0440	Algae	Haptophyta	Prymnesiaceae	306415	318
IMGM3300010158_BIN391	Aquatic: Freshwater	Freshwater microbial communities from Lake Croche, Canada to study carbon cycling - C_130625_MF_MetaG	Algae	Haptophyta		306227	327
bin_2932	Aquatic: Freshwater		Algae	Haptophyta	Prymnesiaceae	306198	341
IMGM3300032315_BIN310	Aquatic: Freshwater	Freshwater microbial communities from the Atlantic Highlands Ecozone, Canada - Lake 17-058				305994	331
bin_5861	Aquatic: Freshwater		Metazoa	Invertebrate	Insecta	305844	290
IMGM3300050206_BIN2246	Aquatic: Freshwater	Lake water microbial communities from Sandhills, Nebraska, United States - NSL_Island_2018_MMG				305826	297
IMGM3300032268_BIN51	Aquatic: Freshwater	Freshwater microbial communities from the Boreal Shield Ecozone, Canada - Lake 06-104				305811	272
IMGM3300044293_BIN290	Aquatic: Freshwater					305724	287
bin_4884	Aquatic: Freshwater					305587	288
bin_2090	Aquatic: Freshwater		Algae	Haptophyta		305581	276
IMGM3300042562_BIN328	Aquatic: Freshwater	Freshwater microbial communities from Lake Mendota, Madison, Wisconsin, United States - TYMEFLIES-ME15Mar2012-rd0103	Metazoa			305555	363
bin_1617	Aquatic: Freshwater		Algae	Haptophyta		305453	357
bin_6593	Aquatic: Freshwater		Algae	Haptophyta	Prymnesiaceae	305395	310
bin_5047	Aquatic: Freshwater		Metazoa	Vertebrate	Mammalia	305293	269
IMGM3300027712_BIN462	Aquatic: Freshwater	Freshwater microbial communities from Lake Croche, Canada to study carbon cycling - C_130208_EF_MetaG (SPAdes) (version 2)	Algae	Haptophyta	Prymnesiaceae	305240	341
IMGM3300042458_BIN287	Aquatic: Freshwater	Freshwater microbial communities from Lake Mendota, Wisconsin, United States - TYMEFLIES-ME23May2016-rr0860				305085	261
IMGM3300042460_BIN714	Aquatic: Freshwater	Freshwater microbial communities from Lake Mendota, Madison, Wisconsin, United States - TYMEFLIES-ME21May2013-rr0439	Amoeba	Amoebozoa	Tubulinea	305011	252
IMGM3300042197_BIN1845	Aquatic: Freshwater	Freshwater microbial communities from Jordan River, Golan Heights, Israel - jordanrivershai5_2019_sw_WHONDRS-S19S_0058 (Illumina-amplified)	Algae	Haptophyta	Prymnesiaceae	305004	301
bin_6293	Aquatic: Freshwater		Algae	Haptophyta	Prymnesiaceae	304836	415
bin_4068	Aquatic: Freshwater		Metazoa	Vertebrate	Mammalia	304748	265
GVMAG-M-3300004806-1	Aquatic: Freshwater	Freshwater microbial communities from Crystal Bog, Wisconsin, USA - CBH12Aug08	Algae			304667	312
IMGM3300042401_BIN408	Aquatic: Freshwater	Freshwater microbial communities from Lake Mendota, Wisconsin, United States - TYMEFLIES-ME10May2008-rd0212				304655	331
IMGM3300032242_BIN600	Aquatic: Freshwater	Freshwater microbial communities from the Atlantic Maritime Ecozone, Canada - Lake 07-026	Algae	Haptophyta	Prymnesiaceae	304488	317
IMGM3300009163_BIN475	Aquatic: Freshwater	Freshwater microbial communities from Lake Montjoie, Canada to study carbon cycling - M_140205_XF_MetaG				304379	349
IMGM3300042894_BIN995	Aquatic: Freshwater	Freshwater microbial communities from Lake Mendota, Wisconsin, United States - TYMEFLIES-ME30Jan2011DC-rr0531	Algae	Haptophyta	Prymnesiaceae	304330	289
IMGM3300043395_BIN349	Aquatic: Freshwater	Freshwater microbial communities from Georgia, United States - altamaha_2019_sw_WHONDRS-S19S_0010 (Illumina-amplified)				304064	280
IMGM3300042109_BIN122	Aquatic: Freshwater	Freshwater microbial communities from Lake Yojoa, Honduras - Yojoa_01_2020_B_meta (Illumina-amplified)				303714	325
IMGM3300009164_BIN183	Aquatic: Freshwater	Freshwater microbial communities from Lake Simoncouche, Canada to study carbon cycling - S_130626_EF_MetaG	Algae	Haptophyta	Prymnesiaceae	303668	369
IMGM3300032248_BIN62	Aquatic: Freshwater	Freshwater microbial communities from the Atlantic Maritime Ecozone, Canada - Lake 07-047				303593	322
IMGM3300029268_BIN693	Aquatic: Freshwater	Freshwater microbial communities from meromictic Lake La Cruz, Castile-La Mancha, Spain - LaCruzMarch2015_19m	Algae	Haptophyta	Otherhaptophyta	303572	326
IMGM3300032227_BIN249	Aquatic: Freshwater	Freshwater microbial communities from the Atlantic Maritime Ecozone, Canada - Lake 07-049	Algae	Haptophyta	Prymnesiaceae	303412	302
bin_2558	Aquatic: Freshwater		Algae	Haptophyta	Prymnesiaceae	303368	341
bin_4866	Aquatic: Freshwater		Algae	Haptophyta	Prymnesiaceae	303359	301
bin_5385	Aquatic: Freshwater		Algae	Brownalgae	Phaeophyceae	303298	293
IMGM3300023179_BIN1023	Aquatic: Freshwater	Freshwater microbial communities from Lake Lanier, Atlanta, Georgia, United States - LL-1510	Algae	Haptophyta	Prymnesiaceae	303165	302
IMGM3300042337_BIN239	Aquatic: Freshwater	Freshwater microbial communities from Lake Mendota, Madison, Wisconsin, United States - TYMEFLIES-ME10Oct2000-rr0673				303034	264
bin_2256	Aquatic: Freshwater		Algae	Haptophyta	Otherhaptophyta	302994	317
bin_3597	Aquatic: Freshwater					302966	318
IMGM3300020720_BIN120	Aquatic: Freshwater	Freshwater microbial communities from Trout Bog Lake, WI - 13JUL2009 hypolimnion	Algae	Chlorophyta	Otherchlorophyta	302889	357
IMGM3300044568_BIN602	Aquatic: Freshwater	Freshwater microbial communities from Lake Mendota, Wisconsin, United States - TYMEFLIES-ME28Feb2002-rd0943				302692	311
IMGM3300034106_BIN1265	Aquatic: Freshwater	Freshwater microbial communities from Lake Mendota, Madison, Wisconsin, United States - TYMEFLIES-ME23Aug2013-rr0131				302590	238
IMGM3300042383_BIN295	Aquatic: Freshwater	Freshwater microbial communities from Lake Mendota, Wisconsin, United States - TYMEFLIES-ME25Jul2011-rr0845				302536	311
IMGM3300032050_BIN2233	Aquatic: Freshwater	Freshwater fungal communities from buoy surface, Lake Erie, Ohio, United States - Buoy 2 MA122	Algae	Haptophyta	Prymnesiaceae	302387	302
GVMAG-S-1035082-55	Aquatic: Freshwater		Algae	Haptophyta	Prymnesiaceae	302383	310
IMGM3300037042_BIN447	Aquatic: Freshwater	Sediment microbial communities from Lake Zurich, Zurich, Switzerland - LZ_15	Algae	Haptophyta	Prymnesiaceae	302344	272
IMGM3300042894_BIN503	Aquatic: Freshwater	Freshwater microbial communities from Lake Mendota, Wisconsin, United States - TYMEFLIES-ME30Jan2011DC-rr0531	Algae			302186	334
bin_5173	Aquatic: Freshwater		Algae	Haptophyta	Otherhaptophyta	301875	350
bin_4504	Aquatic: Freshwater		Algae	Haptophyta	Otherhaptophyta	301869	322
IMGM3300043568_BIN71	Aquatic: Freshwater	Freshwater microbial communities from Lake Mendota, Wisconsin, United States - TYMEFLIES-ME05Jun2002-rr0952	Algae	Haptophyta	Prymnesiaceae	301815	277
IMGS3300042691_BIN791	Aquatic: Freshwater	Lake Erie Buoy Combined Assembly				301805	309
IMGM3300009684_BIN317	Aquatic: Freshwater	Freshwater microbial communities from Lake Croche, Canada to study carbon cycling - C_130208_EF_MetaG	Algae	Haptophyta	Prymnesiaceae	301696	320
IMGM3300027963_BIN60	Aquatic: Freshwater	Freshwater microbial communities from Lake Montjoie, Canada to study carbon cycling - M_130807_EF_MetaG (SPAdes) (version 2)	Algae	Haptophyta	Prymnesiaceae	301644	305
bin_6845	Aquatic: Freshwater		Algae	Haptophyta	Otherhaptophyta	301592	271
bin_5105	Aquatic: Freshwater		Algae	Haptophyta	Prymnesiaceae	301412	363
IMGM3300013126_BIN744	Aquatic: Freshwater	Freshwater microbial communities from Kabuno Bay, South-Kivu, Congo - kab_022012_10m	Metazoa	Vertebrate		301170	280
GVMAG-S-1101162-94	Aquatic: Freshwater		Algae	Haptophyta	Prymnesiaceae	301055	294
bin_4990	Aquatic: Freshwater					300826	272
IMGM3300042384_BIN535	Aquatic: Freshwater	Freshwater microbial communities from Lake Mendota, Wisconsin, United States - TYMEFLIES-ME19Jan2018-rr0852				300782	260
IMGM3300032435_BIN1012	Aquatic: Freshwater	Freshwater microbial communities from Lake Bonney liftoff mats and glacier meltwater in Antarctica - BON-03 (spades assembly) (version 2)	Algae	Haptophyta	Prymnesiaceae	300725	285
IMGM3300020578_BIN979	Aquatic: Freshwater	Freshwater microbial communities from Lake Tanganyika, Tanzania - TA2015038 Kigoma Deep Cast 35m	Algae	Haptophyta	Prymnesiaceae	300452	299
GVMAG-M-3300023184-181	Aquatic: Freshwater	Freshwater microbial communities from Lake Lanier, Atlanta, Georgia, United States - LL-1503	Algae	Haptophyta	Prymnesiaceae	300380	345
IMGM3300023184_BIN906	Aquatic: Freshwater	Freshwater microbial communities from Lake Lanier, Atlanta, Georgia, United States - LL-1503	Metazoa	Vertebrate	Mammalia	300327	266
IMGM3300050245_BIN736	Aquatic: Freshwater		Amoeba	Amoebozoa	Tubulinea	300326	314
bin_6618	Aquatic: Freshwater					300289	269
GVMAG-M-3300023184-121	Aquatic: Freshwater	Freshwater microbial communities from Lake Lanier, Atlanta, Georgia, United States - LL-1503				299916	295
bin_1503	Aquatic: Freshwater		Algae	Chlorophyta	Otherchlorophyta	299874	355
IMGM3300044997_BIN22	Aquatic: Freshwater		Algae	Haptophyta	Prymnesiaceae	299496	320
bin_5233	Aquatic: Freshwater		Algae	Haptophyta	Prymnesiaceae	299446	338
IMGM3300027963_BIN1276	Aquatic: Freshwater	Freshwater microbial communities from Lake Montjoie, Canada to study carbon cycling - M_130807_EF_MetaG (SPAdes) (version 2)	Algae	Haptophyta	Prymnesiaceae	298984	331
bin_4519	Aquatic: Freshwater		Metazoa	Invertebrate	Malacostraca	298929	277
IMGM3300032523_BIN227	Aquatic: Freshwater	Freshwater microbial communities from meromitic lake A, Ellesmere Island, Canada - Sample 6m	Algae	Haptophyta	Prymnesiaceae	298901	349
IMGM3300042450_BIN442	Aquatic: Freshwater	Freshwater microbial communities from Lake Mendota, Madison, Wisconsin, United States - TYMEFLIES-ME15Feb2015-rr0111	Algae	Haptophyta	Otherhaptophyta	298759	256
bin_7066	Aquatic: Freshwater					298750	354
IMGM3300043411_BIN986	Aquatic: Freshwater	Freshwater microbial communities from Erpe River sidechannel, Brandenburg, Germany - erpe_2019_sw_WHONDRS-S19S_0045	Amoeba	Amoebozoa		298743	277
bin_6451	Aquatic: Freshwater		Heteroflagellate	Nonamoeboid	Choanocafe	298742	304
IMGM3300010334_BIN356	Aquatic: Freshwater	Freshwater microbial communities from Lake Croche, Canada to study carbon cycling - C_130820_EF_MetaG (v2) (version 2)				298582	332
IMGM3300028569_BIN214	Aquatic: Freshwater	Freshwater microbial communities from meromictic Lake La Cruz, Castile-La Mancha, Spain - LaCruzMarch2017_8m				298498	316
IMGM3300007519_BIN551	Aquatic: Freshwater	Freshwater microbial communities from Lake Bonney liftoff mats and glacier meltwater in Antarctica - BON-03				298375	310
IMGM3300009155_BIN332	Aquatic: Freshwater	Freshwater microbial communities from Lake Montjoie, Canada to study carbon cycling - M_130807_EF_MetaG	Algae	Haptophyta	Prymnesiaceae	298358	334
IMGM3300037794_BIN242	Aquatic: Freshwater	Freshwater microbial communities from Lake Michigan, Michigan, United States - MI_BH16_G01 metaG	Algae	Haptophyta	Otherhaptophyta	298301	329
bin_2874	Aquatic: Freshwater		Algae	Haptophyta	Prymnesiaceae	297994	323
bin_6501	Aquatic: Freshwater		Algae	Haptophyta	Prymnesiaceae	297967	358
IMGM3300044957_BIN147	Aquatic: Freshwater					297964	311
IMGM3300013137_BIN836	Aquatic: Freshwater	Freshwater microbial communities from Kabuno Bay, South-Kivu, Congo - kab_092012_11.1m	Amoeba	Amoebozoa	Tubulinea	297885	297
bin_7147	Aquatic: Freshwater		Algae	Haptophyta	Prymnesiaceae	297853	326
IMGM3300027746_BIN63	Aquatic: Freshwater	Freshwater microbial communities from Lake Montjoie, Canada to study carbon cycling - M_140625_MF_MetaG (SPAdes) (version 2)	Algae	Haptophyta	Otherhaptophyta	297782	332
IMGM3300045999_BIN374	Aquatic: Freshwater					297739	329
bin_5080	Aquatic: Freshwater		Algae	Haptophyta	Prymnesiaceae	297605	322
GVMAG-S-1041355-65	Aquatic: Freshwater		Metazoa	Invertebrate		297541	261
IMGM3300042334_BIN103	Aquatic: Freshwater	Freshwater microbial communities from Lake Mendota, Wisconsin, United States - TYMEFLIES-ME28May2015-rr0769	Algae	Haptophyta		297399	314
IMGM3300027707_BIN203	Aquatic: Freshwater	Freshwater lake microbial communities from Lake Michigan, USA - Su13.BD.MM110.DCMD (SPAdes) (version 2)	Algae	Haptophyta	Prymnesiaceae	297163	303
bin_5916	Aquatic: Freshwater					297092	262
IMGM3300003429_BIN134	Aquatic: Freshwater	Freshwater lake microbial communities from Lake Michigan, USA - Su13.BD.MM15.SN	Algae	Haptophyta	Prymnesiaceae	296992	321
IMGM3300013006_BIN334	Aquatic: Freshwater	Oligotrophic lake water microbial communities from Sparkling Lake, Wisconsin, USA - GEODES005 metaG				296932	337
bin_5716	Aquatic: Freshwater		Algae	Haptophyta	Prymnesiaceae	296913	309
IMGM3300046335_BIN11	Aquatic: Freshwater		Algae	Haptophyta	Prymnesiaceae	296899	290
IMGM3300050249_BIN779	Aquatic: Freshwater		Metazoa	Vertebrate	Mammalia	296719	248
bin_1675	Aquatic: Freshwater		Algae	Haptophyta	Prymnesiaceae	296608	303
IMGM3300027798_BIN523	Aquatic: Freshwater	Freshwater lake microbial communities from Lake Michigan, USA - Sp13.BD.MM15.SD (SPAdes) (version 2)				296536	312
bin_2674	Aquatic: Freshwater		Algae	Haptophyta	Otherhaptophyta	296458	334
GVMAG-M-3300023179-49	Aquatic: Freshwater	Freshwater microbial communities from Lake Lanier, Atlanta, Georgia, United States - LL-1510	Algae			296298	248
IMGM3300023174_BIN1847	Aquatic: Freshwater	Freshwater microbial communities from Lake Lanier, Atlanta, Georgia, United States - LL-1505	Algae	Haptophyta	Prymnesiaceae	296168	289
bin_6928	Aquatic: Freshwater					295948	344
bin_3718	Aquatic: Freshwater		Algae	Haptophyta	Otherhaptophyta	295947	327
IMGM3300032217_BIN29	Aquatic: Freshwater	Freshwater microbial communities from the Boreal Shield Ecozone, Canada - Lake 06-132	Amoeba	Amoebozoa	Tubulinea	295845	257
IMGM3300009684_BIN338	Aquatic: Freshwater	Freshwater microbial communities from Lake Croche, Canada to study carbon cycling - C_130208_EF_MetaG	Algae	Haptophyta		295844	328
IMGM3300042197_BIN2216	Aquatic: Freshwater	Freshwater microbial communities from Jordan River, Golan Heights, Israel - jordanrivershai5_2019_sw_WHONDRS-S19S_0058 (Illumina-amplified)				295832	287
bin_1408	Aquatic: Freshwater					295793	291
IMGM3300046832_BIN250	Aquatic: Freshwater	Freshwater microbial communities from Lake Mendota, Wisconsin, United States - TYMEFLIES-CONTROL-GENDONOR pl5	Algae	Haptophyta	Prymnesiaceae	295530	300
IMGM3300032050_BIN1447	Aquatic: Freshwater	Freshwater fungal communities from buoy surface, Lake Erie, Ohio, United States - Buoy 2 MA122	Algae	Haptophyta	Prymnesiaceae	295519	306
bin_6325	Aquatic: Freshwater		Algae	Haptophyta	Prymnesiaceae	295391	293
IMGM3300034060_BIN254	Aquatic: Freshwater					295380	313
IMGM3300009155_BIN233	Aquatic: Freshwater	Freshwater microbial communities from Lake Montjoie, Canada to study carbon cycling - M_130807_EF_MetaG	Algae	Haptophyta	Prymnesiaceae	295069	383
IMGM3300022752_BIN702	Aquatic: Freshwater	Freshwater microbial communities from Lake Lanier, Atlanta, Georgia, United States - LL_1208_BB	Algae	Haptophyta	Otherhaptophyta	294944	302
bin_1489	Aquatic: Freshwater		Algae	Haptophyta	Prymnesiaceae	294868	318
IMGM3300035666_BIN557	Aquatic: Freshwater		Algae	Haptophyta	Prymnesiaceae	294735	286
bin_2145	Aquatic: Freshwater					294618	301
bin_3266	Aquatic: Freshwater		Algae	Haptophyta	Prymnesiaceae	294495	332
IMGM3300028557_BIN711	Aquatic: Freshwater	Freshwater microbial communities from meromictic Lake La Cruz, Castile-La Mancha, Spain - LaCruzMarch2015_4m				294458	339
bin_1666	Aquatic: Freshwater		Amoeba	Amoebozoa	Tubulinea	294457	283
GVMAG-S-3300005662-156	Aquatic: Freshwater	Freshwater lake microbial communities from Lake Michigan, USA - Su13.BD.MLB.SD (version 4) (version 4)	Algae	Haptophyta	Prymnesiaceae	294394	287
bin_5880	Aquatic: Freshwater					294367	340
bin_3288	Aquatic: Freshwater		Amoeba	Amoebozoa		294349	288
bin_5963	Aquatic: Freshwater		Algae	Haptophyta		294233	327
bin_3662	Aquatic: Freshwater					294224	301
bin_4995	Aquatic: Freshwater		Algae	Haptophyta	Otherhaptophyta	294156	269
bin_7123	Aquatic: Freshwater		Algae			293981	356
IMGM3300042302_BIN131	Aquatic: Freshwater	Freshwater microbial communities from Lake Mendota, Madison, Wisconsin, United States - TYMEFLIES-ME23May2017-rr0456	Algae	Haptophyta	Otherhaptophyta	293534	301
GVMAG-M-3300027892-57	Aquatic: Freshwater	Freshwater lake microbial communities from Lake Michigan, USA - Su13.BD.MM15.SN (SPAdes) (version 5)	Algae	Haptophyta	Prymnesiaceae	293454	277
IMGM3300032270_BIN25	Aquatic: Freshwater	Freshwater microbial communities from the Boreal Shield Ecozone, Canada - Lake 06-161				293358	321
IMGM3300004770_BIN246	Aquatic: Freshwater	Freshwater microbial communities from Crystal Bog, Wisconsin, USA - CBE25Aug07	Algae	Haptophyta	Prymnesiaceae	293343	266
IMGM3300025339_BIN12	Aquatic: Freshwater		Algae	Haptophyta		293211	374
IMGM3300027746_BIN108	Aquatic: Freshwater	Freshwater microbial communities from Lake Montjoie, Canada to study carbon cycling - M_140625_MF_MetaG (SPAdes) (version 2)	Algae	Haptophyta	Prymnesiaceae	293143	295
IMGM3300044984_BIN992	Aquatic: Freshwater	Freshwater bacterial communities from Lake Mendota, Wisconsin, United States - ME_2020-07-24_23.5m_Bacteria_A	Amoeba	Amoebozoa		293068	276
IMGM3300046010_BIN1244	Aquatic: Freshwater					293064	269
IMGM3300050246_BIN522	Aquatic: Freshwater		Algae	Haptophyta	Prymnesiaceae	293023	295
bin_4804	Aquatic: Freshwater		Algae	Haptophyta	Prymnesiaceae	293019	262
IMGM3300005662_BIN1178	Aquatic: Freshwater	Freshwater lake microbial communities from Lake Michigan, USA - Su13.BD.MLB.SD (version 4) (version 4)	Algae	Haptophyta	Prymnesiaceae	293017	406
IMGM3300021074_BIN175	Aquatic: Freshwater	Anoxic zone freshwater microbial communities from boreal shield lake in IISD Experimental Lakes Area, Ontario, Canada - Jun2016-L442-17m	Algae	Haptophyta	Prymnesiaceae	292879	275
IMGM3300032050_BIN515	Aquatic: Freshwater	Freshwater fungal communities from buoy surface, Lake Erie, Ohio, United States - Buoy 2 MA122				292660	280
bin_5406	Aquatic: Freshwater		Metazoa	Vertebrate	Discosea	292588	225
bin_1425	Aquatic: Freshwater		Algae	Haptophyta	Otherhaptophyta	292369	282
bin_3326	Aquatic: Freshwater					292180	339
bin_5131	Aquatic: Freshwater		Algae	Haptophyta	Prymnesiaceae	292033	319
IMGM3300009185_BIN20	Aquatic: Freshwater	Freshwater microbial communities from Lake Montjoie, Canada to study carbon cycling - M_140625_MF_MetaG	Algae	Haptophyta	Prymnesiaceae	291828	301
IMGM3300005583_BIN3	Aquatic: Freshwater	Freshwater lentic microbial communities from great Laurentian Lakes, MI, USA - Great Lakes metaG SU08MSRF	Algae	Haptophyta	Otherhaptophyta	291799	333
GVMAG-M-3300010158-36	Aquatic: Freshwater	Freshwater microbial communities from Lake Croche, Canada to study carbon cycling - C_130625_MF_MetaG	Algae	Haptophyta	Prymnesiaceae	291646	254
GVMAG-M-3300020727-4	Aquatic: Freshwater	Freshwater microbial communities from Trout Bog Lake, WI - 29MAY2009 hypolimnion				291623	287
bin_1597	Aquatic: Freshwater		Amoeba	Amoebozoa		291499	276
IMGM3300033495_BIN142	Aquatic: Freshwater	Freshwater microbial communities from meromitic lake A, Ellesmere Island, Canada - Sample 2m re-analysis2	Algae	Haptophyta	Prymnesiaceae	291353	392
IMGM3300042885_BIN542	Aquatic: Freshwater	Freshwater microbial communities from Lake Mendota, Wisconsin, United States - TYMEFLIES-ME02Jun2010-rr0130	Algae	Haptophyta	Otherhaptophyta	291289	268
bin_2989	Aquatic: Freshwater		Algae	Chlorophyta	Otherchlorophyta	291153	330
bin_4144	Aquatic: Freshwater		Algae	Haptophyta		291145	309
bin_6045	Aquatic: Freshwater		Algae	Haptophyta	Otherhaptophyta	291021	243
IMGM3300005662_BIN869	Aquatic: Freshwater	Freshwater lake microbial communities from Lake Michigan, USA - Su13.BD.MLB.SD (version 4) (version 4)	Algae	Haptophyta		290907	363
bin_2897	Aquatic: Freshwater		Algae	Haptophyta	Otherhaptophyta	290901	288
IMGM3300013094_BIN267	Aquatic: Freshwater	Dystrophic lake water microbial communities from Trout Bog Lake, Wisconsin, USA - GEODES058 metaG	Algae	Haptophyta	Prymnesiaceae	290890	268
bin_5646	Aquatic: Freshwater		Algae	Haptophyta	Otherhaptophyta	290511	314
IMGM3300035666_BIN492	Aquatic: Freshwater		Algae	Haptophyta		290505	319
IMGM3300037493_BIN516	Aquatic: Freshwater	Sediment microbial communities from Lake Baldegg, Lucerne, Switzerland - LB_38	Algae	Haptophyta	Prymnesiaceae	290228	282
bin_6937	Aquatic: Freshwater		Algae	Haptophyta	Otherhaptophyta	290132	325
IMGM3300043372_BIN267	Aquatic: Freshwater	Freshwater microbial communities from Kamloops, British Columbia, Canada - thompson_2019_sw_WHONDRS-S195_0003	Algae	Haptophyta	Prymnesiaceae	290036	304
IMGM3300009183_BIN425	Aquatic: Freshwater	Freshwater microbial communities from Lake Simoncouche, Canada to study carbon cycling - S_130206_EF_MetaG	Algae	Haptophyta		289847	333
IMGM3300033439_BIN122	Aquatic: Freshwater	Freshwater microbial communities from meromitic lake A, Ellesmere Island, Canada - Sample 14m re-analysis2	Algae	Haptophyta	Otherhaptophyta	289638	358
IMGM3300009152_BIN527	Aquatic: Freshwater	Freshwater microbial communities from Lake Simoncouche, Canada to study carbon cycling - S_140806_EF_MetaG	Amoeba	Amoebozoa	Tubulinea	289539	339
bin_1188	Aquatic: Freshwater					289467	321
IMGM3300009154_BIN170	Aquatic: Freshwater	Freshwater microbial communities from Lake Croche, Canada to study carbon cycling - C_131016_EF_MetaG	Algae	Haptophyta	Prymnesiaceae	289451	325
bin_2085	Aquatic: Freshwater		Algae	Haptophyta	Prymnesiaceae	289379	296
GVMAG-M-3300020726-3	Aquatic: Freshwater	Freshwater microbial communities from Trout Bog Lake, WI - 31JUL2007 hypolimnion	Algae	Haptophyta	Otherhaptophyta	289335	258
bin_2404	Aquatic: Freshwater					289284	309
IMGM3300032300_BIN61	Aquatic: Freshwater	Freshwater microbial communities from the Atlantic Highlands Ecozone, Canada - Lake 17-018				289274	267
bin_6413	Aquatic: Freshwater		Algae	Haptophyta	Otherhaptophyta	289209	243
IMGM3300050207_BIN170	Aquatic: Freshwater	Lake water microbial communities from Sandhills, Nebraska, United States - NSL_Smith_2017_MMG	Algae	Otheralgae	Stramenopile	289189	314
IMGM3300036985_BIN477	Aquatic: Freshwater	Sediment microbial communities from Lake Zurich, Zurich, Switzerland - LZ_38	Algae	Haptophyta	Otherhaptophyta	289144	292
IMGM3300032334_BIN262	Aquatic: Freshwater	Freshwater microbial communities from the Atlantic Highlands Ecozone, Canada - Lake 17-112	Algae	Haptophyta	Prymnesiaceae	289088	363
IMGM3300012000_BIN399	Aquatic: Freshwater	Freshwater microbial communities from Lake Lanier in Georgia, USA - LL_1007A	Algae	Haptophyta	Prymnesiaceae	288863	305
bin_4755	Aquatic: Freshwater		Algae	Haptophyta	Otherhaptophyta	288843	385
IMGM3300046004_BIN678	Aquatic: Freshwater					288816	245
IMGM3300005662_BIN658	Aquatic: Freshwater	Freshwater lake microbial communities from Lake Michigan, USA - Su13.BD.MLB.SD (version 4) (version 4)	Algae	Haptophyta	Prymnesiaceae	288798	272
IMGM3300028044_BIN328	Aquatic: Freshwater	Freshwater microbial communities from meromictic Lake La Cruz, Castile-La Mancha, Spain - LaCruzMarch2015_15m	Algae	Haptophyta	Prymnesiaceae	288589	289
IMGM3300042197_BIN639	Aquatic: Freshwater	Freshwater microbial communities from Jordan River, Golan Heights, Israel - jordanrivershai5_2019_sw_WHONDRS-S19S_0058 (Illumina-amplified)				288521	270
GVMAG-M-3300009068-24	Aquatic: Freshwater	Freshwater microbial communities from Lake Montjoie, Canada to study carbon cycling - M_140807_MF_MetaG	Algae	Haptophyta	Prymnesiaceae	288130	281
IMGM3300036985_BIN707	Aquatic: Freshwater	Sediment microbial communities from Lake Zurich, Zurich, Switzerland - LZ_38	Algae	Haptophyta	Prymnesiaceae	288086	313
GVMAG-M-3300023184-160	Aquatic: Freshwater	Freshwater microbial communities from Lake Lanier, Atlanta, Georgia, United States - LL-1503	Algae	Haptophyta	Prymnesiaceae	287802	322
bin_3178	Aquatic: Freshwater					287801	266
bin_2996	Aquatic: Freshwater		Algae	Haptophyta	Prymnesiaceae	287743	316
bin_5089	Aquatic: Freshwater					287694	305
IMGM3300009161_BIN372	Aquatic: Freshwater	Freshwater microbial communities from Lake Montjoie, Canada to study carbon cycling - M_130207_XF_MetaG				287261	287
bin_6133	Aquatic: Freshwater					286730	303
bin_6209	Aquatic: Freshwater		Algae	Haptophyta	Prymnesiaceae	286689	325
bin_5998	Aquatic: Freshwater					286576	259
bin_1586	Aquatic: Freshwater					286517	326
bin_5513	Aquatic: Freshwater					286500	304
IMGM3300025417_BIN128	Aquatic: Freshwater	Freshwater microbial communities from Crystal Bog, Wisconsin, USA - CBE16Oct07 (SPAdes) (version 2)				286442	297
IMGM3300050207_BIN2412	Aquatic: Freshwater	Lake water microbial communities from Sandhills, Nebraska, United States - NSL_Smith_2017_MMG				286296	300
GVMAG-M-3300023184-17	Aquatic: Freshwater	Freshwater microbial communities from Lake Lanier, Atlanta, Georgia, United States - LL-1503	Algae	Haptophyta	Prymnesiaceae	286277	337
bin_2189	Aquatic: Freshwater					286263	307
bin_2155	Aquatic: Freshwater		Amoeba	Amoebozoa	Tubulinea	286067	306
GVMAG-M-3300013005-64	Aquatic: Freshwater	Eutrophic lake water microbial communities from Lake Mendota, Wisconsin, USA - GEODES117 metaG	Amoeba	Amoebozoa	Tubulinea	285977	254
IMGM3300009182_BIN529	Aquatic: Freshwater	Freshwater microbial communities from Lake Croche, Canada to study carbon cycling - C_130625_EF_MetaG	Metazoa			285951	311
bin_6819	Aquatic: Freshwater					285826	296
bin_4652	Aquatic: Freshwater		Algae	Haptophyta	Prymnesiaceae	285793	266
bin_6062	Aquatic: Freshwater		Metazoa	Invertebrate		285776	325
bin_2203	Aquatic: Freshwater		Algae	Haptophyta	Prymnesiaceae	285709	311
IMGM3300032240_BIN285	Aquatic: Freshwater	Freshwater microbial communities from the Atlantic Maritime Ecozone, Canada - Lake 07-015	Algae			285616	301
IMGM3300042557_BIN403	Aquatic: Freshwater	Freshwater microbial communities from Lake Mendota, Madison, Wisconsin, United States - TYMEFLIES-ME15Jul2010-rr0644				285320	296
IMGM3300042886_BIN269	Aquatic: Freshwater	Freshwater microbial communities from Lake Mendota, Wisconsin, United States - TYMEFLIES-ME10Apr2001-rr0397				285177	264
IMGM3300032265_BIN463	Aquatic: Freshwater	Freshwater microbial communities from the Boreal Shield Ecozone, Canada - Lake 06-071	Algae	Haptophyta	Prymnesiaceae	285061	304
IMGM3300027333_BIN67	Aquatic: Freshwater	Freshwater microbial communities from St. Lawrence River, New York, United States - Law_Colum_RepA_8d	Algae	Haptophyta	Prymnesiaceae	284968	292
bin_2447	Aquatic: Freshwater		Algae	Haptophyta	Prymnesiaceae	284786	231
IMGM3300028091_BIN29	Aquatic: Freshwater	Freshwater microbial communities from Mississippi River, Louisiana, United States - Miss_Cont_RepA_0h	Metazoa	Vertebrate		284700	336
bin_5598	Aquatic: Freshwater		Algae	Haptophyta	Prymnesiaceae	284652	247
IMGM3300023174_BIN1084	Aquatic: Freshwater	Freshwater microbial communities from Lake Lanier, Atlanta, Georgia, United States - LL-1505	Amoeba	Amoebozoa		284607	276
IMGM3300046787_BIN126	Aquatic: Freshwater	Freshwater microbial communities from South Fork Polouse River, Pullman, Washington, USA - southforkpolouse_2019_sw_WHONDRS-S19S_0055 (version 2)				284270	332
bin_4570	Aquatic: Freshwater		Algae	Haptophyta	Prymnesiaceae	284122	291
bin_5126	Aquatic: Freshwater					284086	264
IMGM3300037010_BIN1187	Aquatic: Freshwater	Filamentous streamer microbial communities from Yellowstone Lake, YNP, Wyoming, USA - RO1DNA_8/2/18_3/3_streamer	Amoeba	Amoebozoa		283912	290
IMGM3300051198_BIN641	Aquatic: Freshwater	Lake water microbial communities from Sandhills, Nebraska, United States - NSL_Border_2020_MMG				283698	320
IMGM3300044628_BIN345	Aquatic: Freshwater	Freshwater microbial communities from Lake Mendota, Wisconsin, United States - TYMEFLIES-ME22Jul2016-rr0879				283648	267
bin_7160	Aquatic: Freshwater		Algae	Haptophyta	Prymnesiaceae	283553	313
IMGM3300043436_BIN280	Aquatic: Freshwater	Freshwater microbial communities from Lake Mendota, Madison, Wisconsin, United States - TYMEFLIES-ME17Jul2000-rr0308				283204	248
GVMAG-S-1035414-12	Aquatic: Freshwater					283084	316
bin_2593	Aquatic: Freshwater		Heteroflagellate	Nonamoeboid	Choanocafe	283028	307
IMGM3300045973_BIN544	Aquatic: Freshwater	Microbial mat bacterial communities from freshwater pond, North Slope, Alaska, United States - TFS_Pond3_9July2019	Fungi	Chytridiomycota	Chytridiomycetes	282980	279
bin_6412	Aquatic: Freshwater					282978	247
IMGM3300046010_BIN575	Aquatic: Freshwater		Algae	Haptophyta	Prymnesiaceae	282690	326
IMGM3300050248_BIN672	Aquatic: Freshwater		Algae	Haptophyta	Prymnesiaceae	282617	262
bin_2950	Aquatic: Freshwater		Algae	Chlorophyta	Otherchlorophyta	282539	314
bin_6305	Aquatic: Freshwater		Algae	Haptophyta		282493	253
GVMAG-M-3300020716-5	Aquatic: Freshwater	Freshwater microbial communities from Trout Bog Lake, WI - 13JUL2009 epilimnion				282214	308
bin_1470	Aquatic: Freshwater		Amoeba	Amoebozoa		282194	288
GVMAG-S-1101162-85	Aquatic: Freshwater		Algae	Haptophyta	Prymnesiaceae	282032	257
IMGM3300042523_BIN319	Aquatic: Freshwater	Freshwater microbial communities from Lake Mendota, Madison, Wisconsin, United States - TYMEFLIES-ME18Jun2009-rr0663	Algae	Haptophyta		281991	239
GVMAG-M-3300023174-203	Aquatic: Freshwater	Freshwater microbial communities from Lake Lanier, Atlanta, Georgia, United States - LL-1505				281943	309
IMGM3300044701_BIN723	Aquatic: Freshwater	Freshwater microbial communities from Assiniboine River, Winnipeg, Manitoba, Canada - assiniboineriver_2019_sw_WHONDRS-S19S_0005 (Illumina-amplified)				281664	301
IMGM3300009159_BIN633	Aquatic: Freshwater	Freshwater microbial communities from Lake Simoncouche, Canada to study carbon cycling - S_140212_EF_MetaG	Algae	Haptophyta	Prymnesiaceae	281534	344
IMGM3300032322_BIN404	Aquatic: Freshwater	Freshwater microbial communities from the Mixedwood Plains Ecozone, Canada - Lake 08-189	Algae	Haptophyta	Prymnesiaceae	281411	264
IMGM3300032303_BIN159	Aquatic: Freshwater	Freshwater microbial communities from the Atlantic Highlands Ecozone, Canada - Lake 17-056				281330	315
IMGM3300009185_BIN101	Aquatic: Freshwater	Freshwater microbial communities from Lake Montjoie, Canada to study carbon cycling - M_140625_MF_MetaG	Algae	Haptophyta	Otherhaptophyta	281263	274
IMGM3300032239_BIN230	Aquatic: Freshwater	Freshwater microbial communities from the Atlantic Maritime Ecozone, Canada - Lake 07-010				281041	319
IMGM3300050206_BIN3594	Aquatic: Freshwater	Lake water microbial communities from Sandhills, Nebraska, United States - NSL_Island_2018_MMG	Algae	Haptophyta	Prymnesiaceae	280812	322
bin_1242	Aquatic: Freshwater		Algae	Haptophyta	Prymnesiaceae	280655	307
bin_3330	Aquatic: Freshwater					280602	243
IMGM3300009180_BIN134	Aquatic: Freshwater	Freshwater microbial communities from Lake Simoncouche, Canada to study carbon cycling - S_140625_EF_MetaG				280531	304
bin_2121	Aquatic: Freshwater					280406	295
IMGM3300032607_BIN170	Aquatic: Freshwater	Freshwater microbial communities from meromitic lake A, Ellesmere Island, Canada - Sample 2m	Algae	Haptophyta	Prymnesiaceae	280364	306
IMGM3300022752_BIN666	Aquatic: Freshwater	Freshwater microbial communities from Lake Lanier, Atlanta, Georgia, United States - LL_1208_BB				280261	280
IMGM3300042894_BIN1558	Aquatic: Freshwater	Freshwater microbial communities from Lake Mendota, Wisconsin, United States - TYMEFLIES-ME30Jan2011DC-rr0531	Amoeba	Amoebozoa		280195	317
GVMAG-M-3300023174-79	Aquatic: Freshwater	Freshwater microbial communities from Lake Lanier, Atlanta, Georgia, United States - LL-1505	Algae	Haptophyta	Otherhaptophyta	280159	241
bin_5982	Aquatic: Freshwater		Algae	Haptophyta	Otherhaptophyta	279895	319
bin_4070	Aquatic: Freshwater		Heteroflagellate	Nonamoeboid	Choanocafe	279855	283
IMGM3300042455_BIN320	Aquatic: Freshwater	Freshwater microbial communities from Lake Mendota, Madison, Wisconsin, United States - TYMEFLIES-ME01Jul2015-rr0468	Algae	Haptophyta	Prymnesiaceae	279812	268
bin_5495	Aquatic: Freshwater					279709	309
bin_2310	Aquatic: Freshwater		Algae	Haptophyta	Prymnesiaceae	279689	286
bin_5763	Aquatic: Freshwater		Algae	Haptophyta	Prymnesiaceae	279572	296
bin_2915	Aquatic: Freshwater					279357	259
IMGM3300023174_BIN1814	Aquatic: Freshwater	Freshwater microbial communities from Lake Lanier, Atlanta, Georgia, United States - LL-1505				279299	313
IMGM3300027763_BIN816	Aquatic: Freshwater	Freshwater microbial communities from Lake Simoncouche, Canada to study carbon cycling - S_140625_EF_MetaG (SPAdes) (version 2)	Algae	Haptophyta		279260	263
IMGM3300025316_BIN492	Aquatic: Freshwater	Freshwater lake bacterial and archeal communities from Alinen Mustajarvi, Finland, to study Microbial Dark Matter (Phase II) - Alinen Mustajarvi 5m metaG (SPAdes) (version 3)	Algae	Haptophyta	Prymnesiaceae	279152	299
bin_3300	Aquatic: Freshwater					279073	322
bin_5693	Aquatic: Freshwater		Algae	Haptophyta	Prymnesiaceae	279072	317
bin_2196	Aquatic: Freshwater		Algae	Haptophyta	Prymnesiaceae	278914	308
bin_5940	Aquatic: Freshwater					278742	245
IMGM3300009187_BIN162	Aquatic: Freshwater	Freshwater microbial communities from Lake Montjoie, Canada to study carbon cycling - M_140807_EF_MetaG	Algae	Haptophyta	Prymnesiaceae	278163	281
GVMAG-S-1035088-123	Aquatic: Freshwater		Algae	Haptophyta	Otherhaptophyta	277854	266
bin_5443	Aquatic: Freshwater		Heteroflagellate	Nonamoeboid	Choanocafe	277646	236
IMGM3300013005_BIN263	Aquatic: Freshwater	Eutrophic lake water microbial communities from Lake Mendota, Wisconsin, USA - GEODES117 metaG	Algae	Haptophyta	Prymnesiaceae	277582	279
IMGM3300044844_BIN408	Aquatic: Freshwater	Freshwater microbial communities from Lake Mendota, Madison, Wisconsin, United States - TYMEFLIES-ME20Oct2017-rr0292	Algae	Haptophyta	Prymnesiaceae	277239	232
IMGM3300044638_BIN1357	Aquatic: Freshwater	Freshwater microbial communities from Lake Mendota, Wisconsin, United States - TYMEFLIES-ME13Jul2012-rr0917	Algae	Haptophyta	Prymnesiaceae	277228	314
IMGM3300003430_BIN110	Aquatic: Freshwater	Freshwater lake microbial communities from Lake Michigan, USA - Su13.BD.MLB.SD	Algae	Haptophyta	Prymnesiaceae	277200	294
bin_6360	Aquatic: Freshwater		Metazoa	Vertebrate		277013	270
IMGS3300042691_BIN591	Aquatic: Freshwater	Lake Erie Buoy Combined Assembly	Algae	Haptophyta	Otherhaptophyta	276990	257
IMGM3300009181_BIN513	Aquatic: Freshwater	Freshwater microbial communities from Lake Montjoie, Canada to study carbon cycling - M_130807_MF_MetaG	Algae	Haptophyta	Prymnesiaceae	276957	294
bin_3187	Aquatic: Freshwater		Algae	Haptophyta	Prymnesiaceae	276863	308
IMGM3300005662_BIN751	Aquatic: Freshwater	Freshwater lake microbial communities from Lake Michigan, USA - Su13.BD.MLB.SD (version 4) (version 4)				276816	240
IMGM3300013126_BIN890	Aquatic: Freshwater	Freshwater microbial communities from Kabuno Bay, South-Kivu, Congo - kab_022012_10m				276594	257
bin_5514	Aquatic: Freshwater					276367	312
IMGM3300032323_BIN454	Aquatic: Freshwater	Freshwater microbial communities from the Mixedwood Plains Ecozone, Canada - Lake 08-193	Heteroflagellate	Nonamoeboid	Choanocafe	276363	294
bin_4324	Aquatic: Freshwater					276361	276
IMGM3300009169_BIN99	Aquatic: Freshwater	Freshwater sediment microbial communities from Prairie Pothole Lake near Jamestown, North Dakota, USA - PPLs Lake P7 Core (1) Depth 10-12cm May2015	Algae	Haptophyta	Prymnesiaceae	276207	309
bin_3713	Aquatic: Freshwater		Amoeba	Amoebozoa	Tubulinea	276155	284
IMGM3300047548_BIN339	Aquatic: Freshwater	Freshwater microbial communities from Virginia, United States - lewisrun_2019_sw_WHONDRS-S19S_0014 (Nextera) (version 2)	Algae			276150	337
IMGM3300013132_BIN895	Aquatic: Freshwater	Freshwater microbial communities from Kabuno Bay, South-Kivu, Congo - kab_092012_9.5m	Fungi	Chytridiomycota	Chytridiomycetes	276042	285
bin_3406	Aquatic: Freshwater		Algae	Haptophyta	Prymnesiaceae	276041	301
IMGM3300034166_BIN273	Aquatic: Freshwater	Freshwater microbial communities from Lake Mendota, Madison, Wisconsin, United States - TYMEFLIES-ME13Sep2012-rr0079	Algae	Haptophyta	Prymnesiaceae	275817	323
bin_5687	Aquatic: Freshwater		Algae	Haptophyta	Prymnesiaceae	275800	312
IMGM3300044631_BIN935	Aquatic: Freshwater	Freshwater microbial communities from Lake Mendota, Wisconsin, United States - TYMEFLIES-ME24Jul2018-rr0916				275704	271
IMGM3300043419_BIN559	Aquatic: Freshwater	Freshwater microbial communities from Umpqua River, Elkton, Oregon, USA - umpqua_2019_sw_WHONDRS-S19S_0079 (Illumina-amplified)				275551	310
IMGM3300032523_BIN126	Aquatic: Freshwater	Freshwater microbial communities from meromitic lake A, Ellesmere Island, Canada - Sample 6m	Algae	Haptophyta	Prymnesiaceae	275212	340
IMGM3300034357_BIN532	Aquatic: Freshwater		Algae	Haptophyta	Prymnesiaceae	275002	330
IMGM3300050210_BIN2525	Aquatic: Freshwater	Lake water microbial communities from Sandhills, Nebraska, United States - NSL_Bean_2018_MMG				274953	290
IMGM3300032314_BIN69	Aquatic: Freshwater	Freshwater microbial communities from the Mixedwood Plains Ecozone, Canada - Lake 08-219	Algae	Haptophyta	Prymnesiaceae	274905	289
IMGM3300020201_BIN631	Aquatic: Freshwater	Freshwater microbial mat bacterial communities from Lake Vanda, McMurdo Dry Valleys, Antarctica - Oligotrophic Lake LV.19.MP9.P1				274816	319
bin_5894	Aquatic: Freshwater		Algae	Haptophyta		274472	271
IMGM3300034166_BIN148	Aquatic: Freshwater	Freshwater microbial communities from Lake Mendota, Madison, Wisconsin, United States - TYMEFLIES-ME13Sep2012-rr0079	Algae	Haptophyta	Otherhaptophyta	274452	293
GVMAG-M-3300009161-25	Aquatic: Freshwater	Freshwater microbial communities from Lake Montjoie, Canada to study carbon cycling - M_130207_XF_MetaG	Algae	Haptophyta	Otherhaptophyta	274393	326
bin_5718	Aquatic: Freshwater		Algae	Haptophyta	Prymnesiaceae	274361	306
IMGM3300037493_BIN512	Aquatic: Freshwater	Sediment microbial communities from Lake Baldegg, Lucerne, Switzerland - LB_38	Algae	Haptophyta	Prymnesiaceae	274294	248
IMGM3300042541_BIN26	Aquatic: Freshwater	Freshwater microbial communities from Lake Mendota, Madison, Wisconsin, United States - TYMEFLIES-ME07Mar2015-rd0167				274273	261
GVMAG-M-3300023179-97	Aquatic: Freshwater	Freshwater microbial communities from Lake Lanier, Atlanta, Georgia, United States - LL-1510				274262	264
bin_2215	Aquatic: Freshwater		Algae	Haptophyta	Prymnesiaceae	274146	317
bin_6463	Aquatic: Freshwater		Algae	Haptophyta	Otherhaptophyta	273751	304
IMGM3300034060_BIN392	Aquatic: Freshwater		Algae	Haptophyta	Otherhaptophyta	273709	277
IMGM3300027971_BIN780	Aquatic: Freshwater	Freshwater microbial communities from Lake Montjoie, Canada to study carbon cycling - M_140807_MF_MetaG (SPAdes) (version 2)	Algae	Haptophyta	Prymnesiaceae	273591	277
bin_7114	Aquatic: Freshwater		Amoeba	Amoebozoa		273395	326
GVMAG-M-3300023184-155	Aquatic: Freshwater	Freshwater microbial communities from Lake Lanier, Atlanta, Georgia, United States - LL-1503	Algae	Haptophyta	Prymnesiaceae	273131	265
bin_5695	Aquatic: Freshwater					272721	316
bin_3668	Aquatic: Freshwater		Algae	Haptophyta	Otherhaptophyta	272508	290
IMGM3300036979_BIN224	Aquatic: Freshwater	Sediment microbial communities from Lake Greifen, Zurich, Switzerland - LG_7	Metazoa	Vertebrate		272411	254
IMGM3300034279_BIN689	Aquatic: Freshwater		Algae	Haptophyta	Prymnesiaceae	272397	229
IMGM3300033495_BIN279	Aquatic: Freshwater	Freshwater microbial communities from meromitic lake A, Ellesmere Island, Canada - Sample 2m re-analysis2	Algae	Haptophyta	Prymnesiaceae	272324	240
IMGM3300032323_BIN413	Aquatic: Freshwater	Freshwater microbial communities from the Mixedwood Plains Ecozone, Canada - Lake 08-193	Algae	Haptophyta	Prymnesiaceae	272310	310
IMGM3300042563_BIN596	Aquatic: Freshwater	Freshwater microbial communities from Lake Mendota, Madison, Wisconsin, United States - TYMEFLIES-ME24May2002-rr0118	Algae	Haptophyta	Prymnesiaceae	272278	300
bin_5093	Aquatic: Freshwater					272031	297
IMGM3300013286_BIN171	Aquatic: Freshwater	Freshwater microbial communities from Elizabeth Lake, Yosemite National Park, California, USA - 13020-23Y				271927	300
IMGM3300042335_BIN674	Aquatic: Freshwater	Freshwater microbial communities from Lake Mendota, Madison, Wisconsin, United States - TYMEFLIES-ME17Aug2000-rr0408	Amoeba	Amoebozoa		271875	210
IMGM3300042325_BIN19	Aquatic: Freshwater	Freshwater microbial communities from Lake Mendota, Wisconsin, United States - TYMEFLIES-ME02Feb2013s1D0-rr0726	Algae	Chlorophyta	Otherchlorophyta	271781	238
IMGM3300043399_BIN63	Aquatic: Freshwater	Freshwater microbial communities from Virginia, United States - lewisrun_2019_sw_WHONDRS-S19S_0014 (Illumina-amplified)	Algae	Haptophyta	Prymnesiaceae	271552	287
IMGM3300020196_BIN551	Aquatic: Freshwater	Freshwater microbial communities from Lake Tanganyika, Tanzania - TA2015031 Kigoma Deep Cast 0m				271484	300
bin_5622	Aquatic: Freshwater		Algae	Haptophyta	Prymnesiaceae	271473	301
IMGM3300035126_BIN209	Aquatic: Freshwater		Algae	Haptophyta	Prymnesiaceae	271340	273
IMGM3300051209_BIN411	Aquatic: Freshwater					271173	246
IMGM3300044701_BIN591	Aquatic: Freshwater	Freshwater microbial communities from Assiniboine River, Winnipeg, Manitoba, Canada - assiniboineriver_2019_sw_WHONDRS-S19S_0005 (Illumina-amplified)				271082	299
IMGM3300032324_BIN7	Aquatic: Freshwater	Freshwater microbial communities from the Mixedwood Plains Ecozone, Canada - Lake 08-194				270995	284
bin_5005	Aquatic: Freshwater		Amoeba	Amoebozoa		270960	264
IMGM3300010160_BIN333	Aquatic: Freshwater	Freshwater microbial communities from Lake Montjoie, Canada to study carbon cycling - M_130628_MF_MetaG	Amoeba	Amoebozoa	Tubulinea	270886	233
bin_5489	Aquatic: Freshwater					270559	312
IMGM3300032294_BIN181	Aquatic: Freshwater	Freshwater microbial communities from the Mixedwood Plains Ecozone, Canada - Lake 08-180				270551	247
bin_6357	Aquatic: Freshwater		Amoeba	Amoebozoa	Discosea	270502	202
IMGM3300009182_BIN429	Aquatic: Freshwater	Freshwater microbial communities from Lake Croche, Canada to study carbon cycling - C_130625_EF_MetaG	Algae	Haptophyta	Prymnesiaceae	270272	289
IMGM3300043419_BIN703	Aquatic: Freshwater	Freshwater microbial communities from Umpqua River, Elkton, Oregon, USA - umpqua_2019_sw_WHONDRS-S19S_0079 (Illumina-amplified)				269957	267
GVMAG-M-3300027746-18	Aquatic: Freshwater	Freshwater microbial communities from Lake Montjoie, Canada to study carbon cycling - M_140625_MF_MetaG (SPAdes) (version 2)	Algae	Haptophyta	Prymnesiaceae	269919	267
bin_6480	Aquatic: Freshwater		Algae	Haptophyta	Prymnesiaceae	269762	299
IMGM3300000439_BIN391	Aquatic: Freshwater		Algae	Haptophyta	Prymnesiaceae	269672	271
IMGM3300042308_BIN459	Aquatic: Freshwater	Freshwater microbial communities from Lake Mendota, Madison, Wisconsin, United States - TYMEFLIES-ME14Nov2009-rr0433	Amoeba	Amoebozoa	Tubulinea	269533	237
GVMAG-S-3300010158-137	Aquatic: Freshwater	Freshwater microbial communities from Lake Croche, Canada to study carbon cycling - C_130625_MF_MetaG	Algae	Haptophyta	Prymnesiaceae	269466	261
IMGM3300043448_BIN287	Aquatic: Freshwater	Freshwater microbial communities from Lower Colorado River, Austin, Texas, USA - lowercolorado_2019_sw_WHONDRS-S19S_0063 (Illumina-amplified)				269397	282
IMGM3300032328_BIN186	Aquatic: Freshwater	Freshwater microbial communities from the Atlantic Highlands Ecozone, Canada - Lake 17-054	Amoeba	Amoebozoa	Tubulinea	269327	255
bin_5516	Aquatic: Freshwater		Algae	Haptophyta		269296	268
IMGM3300034018_BIN703	Aquatic: Freshwater	Freshwater microbial communities from Lake Mendota, Madison, Wisconsin, United States - TYMEFLIES-ME04Jul2014-rr0021				269196	261
GVMAG-S-1006661-62	Aquatic: Freshwater		Algae	Haptophyta	Prymnesiaceae	269158	262
IMGM3300024311_BIN22	Aquatic: Freshwater	Freshwater microbial communities from Mississippi River, Louisiana, United States - Miss_Yuk_RepB_8d	Algae	Haptophyta	Otherhaptophyta	269158	257
bin_4499	Aquatic: Freshwater					269111	291
IMGM3300042485_BIN183	Aquatic: Freshwater	Freshwater microbial communities from Lake Mendota, Wisconsin, United States - TYMEFLIES-ME11Feb2005S-rr0421				269057	276
bin_1414	Aquatic: Freshwater					269041	283
bin_2567	Aquatic: Freshwater					268947	281
IMGM3300009180_BIN432	Aquatic: Freshwater	Freshwater microbial communities from Lake Simoncouche, Canada to study carbon cycling - S_140625_EF_MetaG				268868	316
IMGM3300013093_BIN374	Aquatic: Freshwater	Dystrophic lake water microbial communities from Trout Bog Lake, Wisconsin, USA - GEODES057 metaG	Algae	Chlorophyta	Otherchlorophyta	268748	269
IMGM3300050207_BIN1839	Aquatic: Freshwater	Lake water microbial communities from Sandhills, Nebraska, United States - NSL_Smith_2017_MMG	Amoeba	Amoebozoa	Tubulinea	268711	359
IMGM3300045825_BIN42	Aquatic: Freshwater	Microbial mat bacterial communities from wetland, North Slope, Alaska, United States - OKS_WetSedge1_8July2019	Algae	Haptophyta	Prymnesiaceae	268631	307
GVMAG-S-1006664-93	Aquatic: Freshwater		Algae	Haptophyta		268409	271
bin_2830	Aquatic: Freshwater		Algae	Haptophyta	Prymnesiaceae	268205	254
IMGM3300032320_BIN211	Aquatic: Freshwater	Freshwater microbial communities from the Atlantic Highlands Ecozone, Canada - Lake 17-077				268035	305
bin_2159	Aquatic: Freshwater		Algae	Haptophyta		267848	252
bin_3483	Aquatic: Freshwater		Algae	Haptophyta	Otherhaptophyta	267839	316
IMGM3300034356_BIN1173	Aquatic: Freshwater		Algae	Haptophyta	Prymnesiaceae	267693	283
IMGM3300018868_BIN503	Aquatic: Freshwater	Oligotrophic lake water microbial communities from Sparkling Lake, Wisconsin, USA - SP09_SKY_50	Algae	Haptophyta	Otherhaptophyta	267332	302
GVMAG-M-3300021340-17	Aquatic: Freshwater	Anoxic zone freshwater microbial communities from boreal shield lake in IISD Experimental Lakes Area, Ontario, Canada - Jun2016-L442-9m	Algae	Haptophyta	Prymnesiaceae	267118	271
IMGM3300025838_BIN399	Aquatic: Freshwater	Freshwater microbial communities from Crystal Bog, Wisconsin, USA - CBH12Aug08 (SPAdes)	Amoeba	Amoebozoa		266850	314
IMGM3300045412_BIN86	Aquatic: Freshwater		Metazoa	Vertebrate	Othervertebrate	266833	270
IMGM3300044293_BIN278	Aquatic: Freshwater					266704	263
IMGM3300007522_BIN377	Aquatic: Freshwater	Freshwater microbial communities from Lake Bonney liftoff mats and glacier meltwater in Antarctica - BON-01	Algae	Haptophyta	Otherhaptophyta	266579	281
GVMAG-M-3300021079-18	Aquatic: Freshwater	Anoxic zone freshwater microbial communities from boreal shield lake in IISD Experimental Lakes Area, Ontario, Canada - Sep2016-L442-9m	Amoeba	Amoebozoa		266514	268
IMGM3300042861_BIN1516	Aquatic: Freshwater	Freshwater microbial communities from Lake Mendota, Madison, Wisconsin, United States - TYMEFLIES-ME09Oct2001-rr0231	Algae	Haptophyta	Prymnesiaceae	266175	325
IMGM3300010160_BIN283	Aquatic: Freshwater	Freshwater microbial communities from Lake Montjoie, Canada to study carbon cycling - M_130628_MF_MetaG	Amoeba	Amoebozoa	Tubulinea	266163	262
IMGM3300009181_BIN250	Aquatic: Freshwater	Freshwater microbial communities from Lake Montjoie, Canada to study carbon cycling - M_130807_MF_MetaG	Algae	Haptophyta	Prymnesiaceae	266119	250
IMGS3300042691_BIN2117	Aquatic: Freshwater	Lake Erie Buoy Combined Assembly	Algae	Haptophyta	Prymnesiaceae	266095	291
bin_6387	Aquatic: Freshwater					266047	298
GVMAG-M-3300023184-29	Aquatic: Freshwater	Freshwater microbial communities from Lake Lanier, Atlanta, Georgia, United States - LL-1503	Metazoa	Invertebrate	Insecta	266039	285
IMGM3300034064_BIN76	Aquatic: Freshwater		Algae	Haptophyta	Prymnesiaceae	265980	326
IMGM3300009183_BIN419	Aquatic: Freshwater	Freshwater microbial communities from Lake Simoncouche, Canada to study carbon cycling - S_130206_EF_MetaG				265886	302
bin_5726	Aquatic: Freshwater		Algae	Haptophyta	Prymnesiaceae	265839	259
bin_5990	Aquatic: Freshwater					265815	288
IMGM3300042940_BIN844	Aquatic: Freshwater	Freshwater microbial communities from Lake Mendota, Madison, Wisconsin, United States - TYMEFLIES-CONTROL-GENDONOR pl2	Algae	Haptophyta	Prymnesiaceae	265776	215
IMGM3300050248_BIN582	Aquatic: Freshwater					265585	304
IMGM3300013004_BIN899	Aquatic: Freshwater	Eutrophic lake water microbial communities from Lake Mendota, Wisconsin, USA - GEODES118 metaG	Algae	Haptophyta	Otherhaptophyta	265546	293
IMGM3300042541_BIN375	Aquatic: Freshwater	Freshwater microbial communities from Lake Mendota, Madison, Wisconsin, United States - TYMEFLIES-ME07Mar2015-rd0167	Algae	Haptophyta	Otherhaptophyta	265240	235
IMGM3300042889_BIN285	Aquatic: Freshwater	Freshwater microbial communities from Lake Mendota, Wisconsin, United States - TYMEFLIES-ME07May2001-rd0597				265165	259
bin_1196	Aquatic: Freshwater		Algae	Haptophyta	Prymnesiaceae	265029	305
IMGM3300036985_BIN527	Aquatic: Freshwater	Sediment microbial communities from Lake Zurich, Zurich, Switzerland - LZ_38	Algae	Haptophyta	Prymnesiaceae	264887	248
IMGM3300032303_BIN87	Aquatic: Freshwater	Freshwater microbial communities from the Atlantic Highlands Ecozone, Canada - Lake 17-056				264865	282
IMGM3300034121_BIN323	Aquatic: Freshwater					264649	248
IMGM3300042384_BIN454	Aquatic: Freshwater	Freshwater microbial communities from Lake Mendota, Wisconsin, United States - TYMEFLIES-ME19Jan2018-rr0852	Algae	Haptophyta	Prymnesiaceae	264634	270
bin_2569	Aquatic: Freshwater		Algae	Haptophyta		264498	243
IMGM3300027741_BIN583	Aquatic: Freshwater	Freshwater microbial communities from Lake Croche, Canada to study carbon cycling - C_131016_EF_MetaG (SPAdes) (version 2)	Algae	Haptophyta		264492	254
bin_3495	Aquatic: Freshwater		Algae	Haptophyta	Prymnesiaceae	264225	350
IMGM3300044997_BIN233	Aquatic: Freshwater		Algae	Brownalgae	Phaeophyceae	264203	260
IMGM3300032285_BIN648	Aquatic: Freshwater	Freshwater microbial communities from the Atlantic Highlands Ecozone, Canada - Lake 07-033	Algae			264202	289
IMGM3300013131_BIN245	Aquatic: Freshwater	Freshwater microbial communities from Kabuno Bay, South-Kivu, Congo - kab_092012_10m	Amoeba	Amoebozoa		264110	280
bin_2849	Aquatic: Freshwater		Amoeba	Amoebozoa		264095	275
bin_5434	Aquatic: Freshwater		Algae	Haptophyta	Otherhaptophyta	264003	263
IMGM3300009182_BIN468	Aquatic: Freshwater	Freshwater microbial communities from Lake Croche, Canada to study carbon cycling - C_130625_EF_MetaG	Algae	Haptophyta	Prymnesiaceae	263964	261
IMGM3300042863_BIN684	Aquatic: Freshwater	Freshwater microbial communities from Lake Mendota, Madison, Wisconsin, United States - TYMEFLIES-ME25May2017-rr0291	Algae	Haptophyta	Prymnesiaceae	263746	270
bin_4393	Aquatic: Freshwater		Algae	Haptophyta	Prymnesiaceae	263733	270
IMGM3300024515_BIN88	Aquatic: Freshwater	Freshwater microbial communities from Altamaha River, Georgia, United States - Atl_UVDOM_RepB_8d	Metazoa	Vertebrate		263707	320
bin_4541	Aquatic: Freshwater		Metazoa	Vertebrate	Mammalia	263412	200
IMGM3300044619_BIN761	Aquatic: Freshwater	Freshwater microbial communities from Lake Mendota, Wisconsin, United States - TYMEFLIES-ME29Jul2013-rr0963	Algae	Haptophyta	Prymnesiaceae	263217	239
bin_4249	Aquatic: Freshwater					262913	280
IMGM3300023174_BIN588	Aquatic: Freshwater	Freshwater microbial communities from Lake Lanier, Atlanta, Georgia, United States - LL-1505	Algae	Haptophyta	Prymnesiaceae	262751	286
IMGM3300023174_BIN2095	Aquatic: Freshwater	Freshwater microbial communities from Lake Lanier, Atlanta, Georgia, United States - LL-1505	Metazoa			262372	277
bin_4478	Aquatic: Freshwater		Algae	Haptophyta	Prymnesiaceae	262209	273
IMGM3300036768_BIN899	Aquatic: Freshwater	Filamentous streamer microbial communities from Yellowstone Lake, YNP, Wyoming, USA - WestThumb_B02_2/2				261875	202
IMGM3300046820_BIN670	Aquatic: Freshwater	Freshwater microbial communities from Umpqua River, Elkton, Oregon, USA - umpqua_2019_sw_WHONDRS-S19S_0079 (Nextera) (version 2)	Algae	Haptophyta	Prymnesiaceae	261812	257
bin_3276	Aquatic: Freshwater					261727	264
IMGM3300009159_BIN373	Aquatic: Freshwater	Freshwater microbial communities from Lake Simoncouche, Canada to study carbon cycling - S_140212_EF_MetaG				261640	216
IMGM3300032328_BIN139	Aquatic: Freshwater	Freshwater microbial communities from the Atlantic Highlands Ecozone, Canada - Lake 17-054	Algae	Haptophyta	Otherhaptophyta	261261	263
IMGM3300042562_BIN438	Aquatic: Freshwater	Freshwater microbial communities from Lake Mendota, Madison, Wisconsin, United States - TYMEFLIES-ME15Mar2012-rd0103	Algae	Haptophyta	Prymnesiaceae	261198	266
GVMAG-M-3300009182-16	Aquatic: Freshwater	Freshwater microbial communities from Lake Croche, Canada to study carbon cycling - C_130625_EF_MetaG	Algae	Haptophyta	Prymnesiaceae	261170	279
bin_4491	Aquatic: Freshwater		Metazoa	Vertebrate		261107	258
bin_4553	Aquatic: Freshwater					260983	291
IMGM3300046010_BIN769	Aquatic: Freshwater					260810	231
IMGM3300045971_BIN640	Aquatic: Freshwater	Microbial mat bacterial communities from freshwater pond, North Slope, Alaska, United States - OKS_Pond6_8July2019	Algae	Chlorophyta	Otherchlorophyta	260728	296
IMGM3300009155_BIN188	Aquatic: Freshwater	Freshwater microbial communities from Lake Montjoie, Canada to study carbon cycling - M_130807_EF_MetaG	Algae	Haptophyta	Prymnesiaceae	260295	263
IMGM3300021091_BIN1157	Aquatic: Freshwater	Freshwater microbial communities from Lake Tanganyika, Tanzania - TA2015055 Kigoma Offshore 40m				260181	253
IMGM3300045540_BIN59	Aquatic: Freshwater	Freshwater microbial communities from Mississippi River, Illinois, USA - NASQAN2010_127	Amoeba	Amoebozoa		259412	257
IMGM3300013014_BIN635	Aquatic: Freshwater	Oligotrophic lake water microbial communities from Sparkling Lake, Wisconsin, USA - GEODES006 metaG				259399	302
bin_3653	Aquatic: Freshwater					259370	305
bin_4150	Aquatic: Freshwater					259067	263
bin_4381	Aquatic: Freshwater		Algae	Haptophyta	Prymnesiaceae	259008	292
IMGM3300023174_BIN228	Aquatic: Freshwater	Freshwater microbial communities from Lake Lanier, Atlanta, Georgia, United States - LL-1505				258572	279
IMGM3300043448_BIN218	Aquatic: Freshwater	Freshwater microbial communities from Lower Colorado River, Austin, Texas, USA - lowercolorado_2019_sw_WHONDRS-S19S_0063 (Illumina-amplified)				258517	287
IMGM3300042866_BIN1318	Aquatic: Freshwater	Freshwater microbial communities from Lake Mendota, Madison, Wisconsin, United States - TYMEFLIES-ME01Aug2013-rr0349	Metazoa	Vertebrate	Othervertebrate	258404	247
bin_5317	Aquatic: Freshwater		Amoeba	Amoebozoa	Tubulinea	258150	241
IMGM3300050244_BIN817	Aquatic: Freshwater		Algae	Haptophyta		258107	260
bin_3983	Aquatic: Freshwater		Metazoa	Invertebrate	Insecta	257990	282
IMGS3300042691_BIN1430	Aquatic: Freshwater	Lake Erie Buoy Combined Assembly				257964	284
IMGM3300043395_BIN303	Aquatic: Freshwater	Freshwater microbial communities from Georgia, United States - altamaha_2019_sw_WHONDRS-S19S_0010 (Illumina-amplified)	Algae	Haptophyta	Prymnesiaceae	257963	190
IMGM3300051198_BIN2345	Aquatic: Freshwater	Lake water microbial communities from Sandhills, Nebraska, United States - NSL_Border_2020_MMG	Algae	Haptophyta	Otherhaptophyta	257892	295
IMGM3300005662_BIN810	Aquatic: Freshwater	Freshwater lake microbial communities from Lake Michigan, USA - Su13.BD.MLB.SD (version 4) (version 4)	Algae	Haptophyta	Otherhaptophyta	257699	228
IMGM3300046832_BIN756	Aquatic: Freshwater	Freshwater microbial communities from Lake Mendota, Wisconsin, United States - TYMEFLIES-CONTROL-GENDONOR pl5	Algae	Haptophyta	Prymnesiaceae	257677	259
bin_5958	Aquatic: Freshwater		Algae	Otheralgae	Stramenopile	257665	291
bin_3015	Aquatic: Freshwater		Fungi	Chytridiomycota	Chytridiomycetes	257661	293
IMGM3300044535_BIN1034	Aquatic: Freshwater	Freshwater microbial communities from Lake Mendota, Madison, Wisconsin, United States - TYMEFLIES-ME07Jul2005-rr0321				257616	308
bin_2752	Aquatic: Freshwater		Algae	Haptophyta	Otherhaptophyta	257604	290
bin_2843	Aquatic: Freshwater		Algae	Haptophyta	Prymnesiaceae	257565	265
IMGM3300020578_BIN1623	Aquatic: Freshwater	Freshwater microbial communities from Lake Tanganyika, Tanzania - TA2015038 Kigoma Deep Cast 35m	Algae	Haptophyta	Prymnesiaceae	257559	311
bin_6878	Aquatic: Freshwater					257243	295
IMGM3300032239_BIN22	Aquatic: Freshwater	Freshwater microbial communities from the Atlantic Maritime Ecozone, Canada - Lake 07-010				256882	287
bin_3190	Aquatic: Freshwater					256813	276
bin_7145	Aquatic: Freshwater		Metazoa			256511	297
IMGM3300043469_BIN320	Aquatic: Freshwater	Freshwater microbial communities from Lake Mendota, Madison, Wisconsin, United States - TYMEFLIES-ME13Jun2017-rr0315				256457	247
IMGM3300034068_BIN509	Aquatic: Freshwater	Freshwater microbial communities from Lake Mendota, Madison, Wisconsin, United States - TYMEFLIES-ME13Apr2016-rr0031	Algae	Chlorophyta	Otherchlorophyta	256438	261
GVMAG-S-3300012000-62	Aquatic: Freshwater	Freshwater microbial communities from Lake Lanier in Georgia, USA - LL_1007A	Algae	Chlorophyta	Otherchlorophyta	256364	233
GVMAG-M-3300009169-13	Aquatic: Freshwater	Freshwater sediment microbial communities from Prairie Pothole Lake near Jamestown, North Dakota, USA - PPLs Lake P7 Core (1) Depth 10-12cm May2015				256323	248
IMGM3300032320_BIN388	Aquatic: Freshwater	Freshwater microbial communities from the Atlantic Highlands Ecozone, Canada - Lake 17-077				256318	230
bin_2076	Aquatic: Freshwater		Algae	Haptophyta	Prymnesiaceae	255845	289
bin_2391	Aquatic: Freshwater		Algae	Haptophyta	Otherhaptophyta	255833	273
bin_3384	Aquatic: Freshwater		Algae	Haptophyta	Otherhaptophyta	255802	226
IMGM3300007523_BIN175	Aquatic: Freshwater	Freshwater microbial communities from Lake Fryxell liftoff mats and glacier meltwater in Antarctica - FRY-03				255726	276
bin_2259	Aquatic: Freshwater		Algae	Haptophyta	Prymnesiaceae	255654	324
IMGS3300042691_BIN1675	Aquatic: Freshwater	Lake Erie Buoy Combined Assembly	Metazoa	Vertebrate	Mammalia	255530	226
IMGM3300004155_BIN19	Aquatic: Freshwater	Freshwater pond sediment microbial communities from the University of Edinburgh, under environmental carbon perturbations - Low cellulose week 11	Amoeba	Amoebozoa	Discosea	255348	217
IMGM3300013004_BIN655	Aquatic: Freshwater	Eutrophic lake water microbial communities from Lake Mendota, Wisconsin, USA - GEODES118 metaG	Algae	Haptophyta	Prymnesiaceae	255337	277
IMGM3300047550_BIN455	Aquatic: Freshwater	Freshwater microbial communities from Alabama, United States - tombigeeriver_2019_sw_WHONDRS-S19S_0020 (Nextera) (version 2)	Algae	Chlorophyta	Otherchlorophyta	255327	269
GVMAG-M-3300023179-152	Aquatic: Freshwater	Freshwater microbial communities from Lake Lanier, Atlanta, Georgia, United States - LL-1510				255188	242
IMGM3300050184_BIN904	Aquatic: Freshwater	Lake water microbial communities from Sandhills, Nebraska, United States - NSL_Island_2017_MMG	Algae	Haptophyta	Prymnesiaceae	254824	265
bin_4359	Aquatic: Freshwater		Algae	Haptophyta	Prymnesiaceae	254814	256
IMGM3300032237_BIN32	Aquatic: Freshwater	Freshwater microbial communities from the Atlantic Maritime Ecozone, Canada - Lake 07-006	Algae			254749	265
IMGM3300032227_BIN289	Aquatic: Freshwater	Freshwater microbial communities from the Atlantic Maritime Ecozone, Canada - Lake 07-049	Algae	Haptophyta	Prymnesiaceae	254748	274
IMGM3300032239_BIN140	Aquatic: Freshwater	Freshwater microbial communities from the Atlantic Maritime Ecozone, Canada - Lake 07-010	Algae	Haptophyta	Prymnesiaceae	254736	289
IMGM3300042549_BIN1317	Aquatic: Freshwater	Freshwater microbial communities from Lake Mendota, Wisconsin, United States - TYMEFLIES-ME06Jun2000-rr0062	Algae	Haptophyta	Prymnesiaceae	254703	254
bin_4974	Aquatic: Freshwater		Algae	Haptophyta	Otherhaptophyta	254669	317
GVMAG-M-3300023184-135	Aquatic: Freshwater	Freshwater microbial communities from Lake Lanier, Atlanta, Georgia, United States - LL-1503	Algae	Haptophyta	Prymnesiaceae	254550	281
GVMAG-S-1041349-163	Aquatic: Freshwater					254357	259
bin_2221	Aquatic: Freshwater		Fungi	Chytridiomycota	Chytridiomycetes	254218	267
IMGM3300032242_BIN175	Aquatic: Freshwater	Freshwater microbial communities from the Atlantic Maritime Ecozone, Canada - Lake 07-026	Algae	Haptophyta	Prymnesiaceae	254133	295
IMGM3300043570_BIN700	Aquatic: Freshwater	Freshwater microbial communities from Lake Mendota, Wisconsin, United States - TYMEFLIES-ME20May2016-rr0892				253976	297
bin_4198	Aquatic: Freshwater					253831	215
bin_2333	Aquatic: Freshwater		Algae	Haptophyta		253759	252
bin_5496	Aquatic: Freshwater		Heteroflagellate	Nonamoeboid	Choanocafe	253647	276
GVMAG-M-3300021473-15	Aquatic: Freshwater	Anoxic zone freshwater microbial communities from boreal shield lake in IISD Experimental Lakes Area, Ontario, Canada - Jun2016-L442-15m				253567	233
IMGM3300021473_BIN136	Aquatic: Freshwater	Anoxic zone freshwater microbial communities from boreal shield lake in IISD Experimental Lakes Area, Ontario, Canada - Jun2016-L442-15m				253567	234
IMGM3300010334_BIN265	Aquatic: Freshwater	Freshwater microbial communities from Lake Croche, Canada to study carbon cycling - C_130820_EF_MetaG (v2) (version 2)				253380	298
IMGM3300050206_BIN2034	Aquatic: Freshwater	Lake water microbial communities from Sandhills, Nebraska, United States - NSL_Island_2018_MMG				253144	235
IMGM3300042539_BIN576	Aquatic: Freshwater	Freshwater microbial communities from Lake Mendota, Madison, Wisconsin, United States - TYMEFLIES-ME15Sep2008D10-rr0084	Algae	Haptophyta	Prymnesiaceae	252812	288
GVMAG-M-3300023174-132	Aquatic: Freshwater	Freshwater microbial communities from Lake Lanier, Atlanta, Georgia, United States - LL-1505	Algae	Haptophyta	Prymnesiaceae	252656	225
IMGM3300027969_BIN498	Aquatic: Freshwater	Freshwater microbial communities from Lake Simoncouche, Canada to study carbon cycling - S_130626_EF_MetaG (SPAdes) (version 2)	Algae	Haptophyta	Prymnesiaceae	252650	278
bin_7132	Aquatic: Freshwater		Amoeba	Amoebozoa		252435	225
IMGM3300007516_BIN852	Aquatic: Freshwater	Freshwater microbial communities from Lake Fryxell liftoff mats and glacier meltwater in Antarctica - FRY-01				252269	271
bin_5739	Aquatic: Freshwater		Algae	Haptophyta	Otherhaptophyta	252085	232
IMGM3300020554_BIN65	Aquatic: Freshwater					251941	297
IMGM3300043539_BIN43	Aquatic: Freshwater	Freshwater microbial communities from Lake Mendota, Wisconsin, United States - TYMEFLIES-ME09Nov2012-rr0961				251836	256
bin_2435	Aquatic: Freshwater		Metazoa	Vertebrate		251768	286
IMGM3300013132_BIN706	Aquatic: Freshwater	Freshwater microbial communities from Kabuno Bay, South-Kivu, Congo - kab_092012_9.5m	Algae	Haptophyta	Prymnesiaceae	251725	298
IMGM3300042567_BIN819	Aquatic: Freshwater	Freshwater microbial communities from Lake Mendota, Madison, Wisconsin, United States - TYMEFLIES-ME02Jun2012-rr0676	Algae	Haptophyta	Prymnesiaceae	251515	251
IMGM3300045973_BIN308	Aquatic: Freshwater	Microbial mat bacterial communities from freshwater pond, North Slope, Alaska, United States - TFS_Pond3_9July2019	Algae	Haptophyta	Prymnesiaceae	251031	250
IMGM3300023174_BIN1636	Aquatic: Freshwater	Freshwater microbial communities from Lake Lanier, Atlanta, Georgia, United States - LL-1505	Algae	Haptophyta	Prymnesiaceae	250974	260
IMGM3300003395_BIN64	Aquatic: Freshwater	Freshwater lake microbial communities from Lake Michigan, USA - Su13.BD.MM110.SN	Algae	Haptophyta	Prymnesiaceae	250659	269
IMGM3300013094_BIN492	Aquatic: Freshwater	Dystrophic lake water microbial communities from Trout Bog Lake, Wisconsin, USA - GEODES058 metaG	Algae	Haptophyta	Prymnesiaceae	250619	260
IMGM3300013093_BIN501	Aquatic: Freshwater	Dystrophic lake water microbial communities from Trout Bog Lake, Wisconsin, USA - GEODES057 metaG				250530	400
bin_4404	Aquatic: Freshwater					250521	295
IMGM3300050245_BIN1656	Aquatic: Freshwater					250500	228
IMGM3300049594_BIN354	Aquatic: Freshwater	Freshwater microbial communities from Lake Mendota, Madison, Wisconsin, United States - TYMEFLIES-ME01Sep2016-rr0264 (version 2)				250422	213
IMGM3300043419_BIN140	Aquatic: Freshwater	Freshwater microbial communities from Umpqua River, Elkton, Oregon, USA - umpqua_2019_sw_WHONDRS-S19S_0079 (Illumina-amplified)	Algae	Haptophyta	Prymnesiaceae	250394	264
IMGM3300032288_BIN436	Aquatic: Freshwater	Freshwater microbial communities from the Mixedwood Plains Ecozone, Canada - Lake 08-135	Fungi	Chytridiomycota	Chytridiomycetes	250350	252
IMGS3300042691_BIN1993	Aquatic: Freshwater	Lake Erie Buoy Combined Assembly				250326	315
IMGM3300050244_BIN667	Aquatic: Freshwater		Algae	Haptophyta	Prymnesiaceae	250316	275
IMGM3300003395_BIN46	Aquatic: Freshwater	Freshwater lake microbial communities from Lake Michigan, USA - Su13.BD.MM110.SN	Algae	Haptophyta	Prymnesiaceae	250260	246
IMGM3300006127_BIN180	Aquatic: Freshwater	Freshwater microbial communities from Crystal Bog, Wisconsin, USA - CBE24Aug09	Algae	Haptophyta		250226	275
IMGM3300042520_BIN350	Aquatic: Freshwater	Freshwater microbial communities from Lake Mendota, Madison, Wisconsin, United States - TYMEFLIES-ME08Oct2012-rr0652	Algae			250201	230
IMGM3300010334_BIN427	Aquatic: Freshwater	Freshwater microbial communities from Lake Croche, Canada to study carbon cycling - C_130820_EF_MetaG (v2) (version 2)	Algae	Haptophyta	Prymnesiaceae	250128	274
IMGM3300050206_BIN2846	Aquatic: Freshwater	Lake water microbial communities from Sandhills, Nebraska, United States - NSL_Island_2018_MMG				249749	246
bin_3882	Aquatic: Freshwater					249732	293
IMGM3300042451_BIN773	Aquatic: Freshwater	Freshwater microbial communities from Lake Mendota, Madison, Wisconsin, United States - TYMEFLIES-ME18Jul2006D11-rr0154				249690	232
GVMAG-M-3300017788-3	Aquatic: Freshwater	Freshwater microbial communities from Lake Kivu, Western Province, Rwanda to study Microbial Dark Matter (Phase II) - Kivu_15m_20L (version 2)				249411	257
IMGM3300037839_BIN102	Aquatic: Freshwater	Freshwater microbial communities from Lake Michigan, Michigan, United State - MI_BH16_G02 metaG				249411	224
bin_6059	Aquatic: Freshwater					249312	283
IMGM3300042940_BIN581	Aquatic: Freshwater	Freshwater microbial communities from Lake Mendota, Madison, Wisconsin, United States - TYMEFLIES-CONTROL-GENDONOR pl2	Algae	Haptophyta	Prymnesiaceae	249049	188
IMGM3300028569_BIN855	Aquatic: Freshwater	Freshwater microbial communities from meromictic Lake La Cruz, Castile-La Mancha, Spain - LaCruzMarch2017_8m				248902	275
IMGM3300033980_BIN138	Aquatic: Freshwater		Algae	Haptophyta	Prymnesiaceae	248520	270
bin_5177	Aquatic: Freshwater		Metazoa			248455	251
IMGM3300043411_BIN489	Aquatic: Freshwater	Freshwater microbial communities from Erpe River sidechannel, Brandenburg, Germany - erpe_2019_sw_WHONDRS-S19S_0045	Metazoa	Vertebrate		248418	269
IMGM3300037794_BIN133	Aquatic: Freshwater	Freshwater microbial communities from Lake Michigan, Michigan, United States - MI_BH16_G01 metaG	Algae	Haptophyta	Prymnesiaceae	248119	243
bin_1187	Aquatic: Freshwater		Metazoa	Invertebrate	Malacostraca	248080	272
IMGM3300043469_BIN1094	Aquatic: Freshwater	Freshwater microbial communities from Lake Mendota, Madison, Wisconsin, United States - TYMEFLIES-ME13Jun2017-rr0315				248034	267
IMGM3300027712_BIN339	Aquatic: Freshwater	Freshwater microbial communities from Lake Croche, Canada to study carbon cycling - C_130208_EF_MetaG (SPAdes) (version 2)				247924	209
bin_2547	Aquatic: Freshwater					247878	299
IMGM3300043419_BIN1072	Aquatic: Freshwater	Freshwater microbial communities from Umpqua River, Elkton, Oregon, USA - umpqua_2019_sw_WHONDRS-S19S_0079 (Illumina-amplified)	Algae	Haptophyta	Prymnesiaceae	247702	288
IMGM3300042890_BIN926	Aquatic: Freshwater	Freshwater microbial communities from Lake Mendota, Wisconsin, United States - TYMEFLIES-ME18Jan2011-rr0905				247608	266
bin_2003	Aquatic: Freshwater		Algae	Otheralgae	Stramenopile	247439	232
IMGM3300021516_BIN123	Aquatic: Freshwater	Anoxic zone freshwater microbial communities from boreal shield lake in IISD Experimental Lakes Area, Ontario, Canada - Jun2016-L626-11m				247427	286
IMGM3300009159_BIN99	Aquatic: Freshwater	Freshwater microbial communities from Lake Simoncouche, Canada to study carbon cycling - S_140212_EF_MetaG	Algae	Haptophyta	Prymnesiaceae	247163	269
IMGM3300050249_BIN1201	Aquatic: Freshwater					246771	200
IMGM3300042307_BIN742	Aquatic: Freshwater	Freshwater microbial communities from Lake Mendota, Madison, Wisconsin, United States - TYMEFLIES-ME08Jun2016-rr0412				246768	288
IMGM3300035188_BIN552	Aquatic: Freshwater		Algae	Haptophyta		246730	223
IMGM3300032303_BIN121	Aquatic: Freshwater	Freshwater microbial communities from the Atlantic Highlands Ecozone, Canada - Lake 17-056				246696	277
IMGM3300045581_BIN85	Aquatic: Freshwater	Freshwater microbial communities from Wabash River, Indiana, USA - NASQAN2011_332	Metazoa			246556	231
bin_1115	Aquatic: Freshwater					246458	243
IMGM3300032226_BIN101	Aquatic: Freshwater	Freshwater microbial communities from the Atlantic Maritime Ecozone, Canada - Lake 07-030				246445	288
IMGM3300032308_BIN158	Aquatic: Freshwater	Freshwater microbial communities from the Mixedwood Plains Ecozone, Canada - Lake 08-134	Algae	Haptophyta	Prymnesiaceae	246433	272
IMGM3300006118_BIN78	Aquatic: Freshwater	Freshwater microbial communities from Crystal Bog, Wisconsin, USA - CBH27Jul07	Algae	Haptophyta	Prymnesiaceae	246418	297
bin_6995	Aquatic: Freshwater					246304	313
IMGM3300042555_BIN747	Aquatic: Freshwater	Freshwater microbial communities from Lake Mendota, Madison, Wisconsin, United States - TYMEFLIES-ME03Jul2015-rr0628	Algae	Haptophyta	Prymnesiaceae	246266	269
IMGM3300034105_BIN774	Aquatic: Freshwater	Freshwater microbial communities from Lake Mendota, Madison, Wisconsin, United States - TYMEFLIES-ME15May2014-rr0127				246210	315
bin_4817	Aquatic: Freshwater					246146	249
IMGM3300045999_BIN883	Aquatic: Freshwater		Algae	Haptophyta	Otherhaptophyta	246136	256
IMGM3300037493_BIN629	Aquatic: Freshwater	Sediment microbial communities from Lake Baldegg, Lucerne, Switzerland - LB_38	Algae	Haptophyta	Prymnesiaceae	246011	258
IMGM3300027836_BIN156	Aquatic: Freshwater	Freshwater and sediment microbial communities from Lake Ontario - Sta 18 epilimnion Metagenome (SPAdes) (version 2)	Algae	Haptophyta		245806	233
bin_2137	Aquatic: Freshwater		Algae	Haptophyta	Otherhaptophyta	245764	329
bin_2653	Aquatic: Freshwater		Algae	Haptophyta	Otherhaptophyta	245696	277
IMGM3300042894_BIN892	Aquatic: Freshwater	Freshwater microbial communities from Lake Mendota, Wisconsin, United States - TYMEFLIES-ME30Jan2011DC-rr0531				245586	227
IMGM3300003388_BIN186	Aquatic: Freshwater	Freshwater lake microbial communities from Lake Michigan, USA - Sp13.BD.MM110.SN	Algae	Haptophyta	Prymnesiaceae	245583	248
bin_4717	Aquatic: Freshwater		Algae	Haptophyta	Prymnesiaceae	245555	252
IMGM3300027763_BIN407	Aquatic: Freshwater	Freshwater microbial communities from Lake Simoncouche, Canada to study carbon cycling - S_140625_EF_MetaG (SPAdes) (version 2)				245545	261
bin_5945	Aquatic: Freshwater		Amoeba	Amoebozoa	Discosea	245530	278
bin_7085	Aquatic: Freshwater		Algae	Haptophyta	Prymnesiaceae	245469	316
IMGM3300042945_BIN885	Aquatic: Freshwater	Freshwater microbial communities from Lake Mendota, Madison, Wisconsin, United States - TYMEFLIES-ME18Aug2006D11-rr0375	Algae	Haptophyta	Prymnesiaceae	245409	221
bin_3418	Aquatic: Freshwater		Algae	Haptophyta	Prymnesiaceae	245376	211
bin_5811	Aquatic: Freshwater					245093	304
IMGM3300050206_BIN359	Aquatic: Freshwater	Lake water microbial communities from Sandhills, Nebraska, United States - NSL_Island_2018_MMG	Algae	Haptophyta	Prymnesiaceae	244993	263
GVMAG-M-3300023184-163	Aquatic: Freshwater	Freshwater microbial communities from Lake Lanier, Atlanta, Georgia, United States - LL-1503	Algae	Haptophyta	Otherhaptophyta	244987	327
IMGM3300045970_BIN430	Aquatic: Freshwater	Microbial mat bacterial communities from freshwater pond, North Slope, Alaska, United States - OKS_Pond6_19June2019				244930	291
IMGM3300023174_BIN1182	Aquatic: Freshwater	Freshwater microbial communities from Lake Lanier, Atlanta, Georgia, United States - LL-1505	Algae	Haptophyta	Prymnesiaceae	244902	237
IMGM3300020495_BIN31	Aquatic: Freshwater		Metazoa	Invertebrate	Insecta	244887	209
IMGM3300042346_BIN246	Aquatic: Freshwater	Freshwater microbial communities from Lake Mendota, Wisconsin, United States - TYMEFLIES-ME28Oct2016-rr0776	Algae	Haptophyta	Prymnesiaceae	244692	227
bin_6984	Aquatic: Freshwater		Algae	Haptophyta	Otherhaptophyta	244674	244
IMGM3300042455_BIN1033	Aquatic: Freshwater	Freshwater microbial communities from Lake Mendota, Madison, Wisconsin, United States - TYMEFLIES-ME01Jul2015-rr0468				244415	317
IMGM3300027896_BIN1105	Aquatic: Freshwater	Freshwater lake sediment microbial communities from the University of Notre Dame, USA, for methane emissions studies -HBP12 HB (SPAdes) (version 2)	Algae			244398	269
IMGM3300023174_BIN2086	Aquatic: Freshwater	Freshwater microbial communities from Lake Lanier, Atlanta, Georgia, United States - LL-1505	Algae	Haptophyta		244326	230
IMGM3300042559_BIN227	Aquatic: Freshwater	Freshwater microbial communities from Lake Mendota, Madison, Wisconsin, United States - TYMEFLIES-ME28Jun2018-rr0647	Algae			244261	203
IMGM3300042289_BIN100	Aquatic: Freshwater	Freshwater microbial communities from Lake Mendota, Madison, Wisconsin, United States - TYMEFLIES-ME16Sep2015-rr0402				244156	190
IMGM3300033979_BIN103	Aquatic: Freshwater					244111	234
IMGM3300047476_BIN733	Aquatic: Freshwater	Freshwater microbial communities from East River, Crested Butte, Colorado, USA - eastriver_2019_sw_WHONDRS-S19S_0100 (Nextera) (version 2)	Algae	Haptophyta	Prymnesiaceae	243869	246
bin_1382	Aquatic: Freshwater		Algae	Haptophyta		243831	276
IMGM3300027804_BIN521	Aquatic: Freshwater	Freshwater lake microbial communities from Lake Michigan, USA - Fa13.BD.MLB.SN (SPAdes) (version 2)	Algae	Otheralgae	Stramenopile	243811	243
bin_5402	Aquatic: Freshwater		Algae	Haptophyta	Otherhaptophyta	243799	238
IMGM3300036985_BIN195	Aquatic: Freshwater	Sediment microbial communities from Lake Zurich, Zurich, Switzerland - LZ_38	Algae	Haptophyta	Otherhaptophyta	243642	245
IMGM3300023184_BIN964	Aquatic: Freshwater	Freshwater microbial communities from Lake Lanier, Atlanta, Georgia, United States - LL-1503				243515	292
IMGM3300042140_BIN445	Aquatic: Freshwater	Freshwater microbial communities from Lake Yojoa, Honduras - Yojoa_01_2020_E_hypo (Illumina-amplified)				243513	243
IMGM3300045963_BIN190	Aquatic: Freshwater	Microbial mat bacterial communities from wetland, North Slope, Alaska, United States - TFS_WetSedge10_9July2019	Algae	Haptophyta	Prymnesiaceae	243497	251
IMGM3300032301_BIN48	Aquatic: Freshwater	Freshwater microbial communities from the Atlantic Highlands Ecozone, Canada - Lake 17-027				243456	276
IMGM3300010158_BIN153	Aquatic: Freshwater	Freshwater microbial communities from Lake Croche, Canada to study carbon cycling - C_130625_MF_MetaG	Algae	Haptophyta	Prymnesiaceae	243400	266
IMGM3300003277_BIN262	Aquatic: Freshwater	Freshwater lake microbial communities from Lake Michigan, USA - Sp13.BD.MM15.SD	Metazoa			243274	248
IMGM3300044701_BIN286	Aquatic: Freshwater	Freshwater microbial communities from Assiniboine River, Winnipeg, Manitoba, Canada - assiniboineriver_2019_sw_WHONDRS-S19S_0005 (Illumina-amplified)	Algae	Haptophyta	Otherhaptophyta	243235	244
IMGM3300010158_BIN830	Aquatic: Freshwater	Freshwater microbial communities from Lake Croche, Canada to study carbon cycling - C_130625_MF_MetaG				243130	299
IMGM3300027720_BIN28	Aquatic: Freshwater	Freshwater microbial communities from dead zone in Lake Erie, Canada - CCB epilimnion July 2011 (SPAdes) (version 2)	Algae	Haptophyta	Prymnesiaceae	243075	252
IMGM3300013128_BIN511	Aquatic: Freshwater	Sediment microbial communities from Lake Kivu, Rwanda - Sediment site 69cm				243073	258
IMGM3300042294_BIN109	Aquatic: Freshwater	Freshwater microbial communities from Lake Mendota, Madison, Wisconsin, United States - TYMEFLIES-ME24Aug2012-rr0417	Algae	Haptophyta	Prymnesiaceae	243057	254
bin_7016	Aquatic: Freshwater		Algae	Haptophyta	Prymnesiaceae	242945	281
bin_6361	Aquatic: Freshwater					242756	263
IMGM3300032214_BIN86	Aquatic: Freshwater	Freshwater microbial communities from the Boreal Shield Ecozone, Canada - Lake 06-141				242520	282
IMGM3300034051_BIN315	Aquatic: Freshwater	Freshwater microbial communities from Lake Mendota, Madison, Wisconsin, United States - TYMEFLIES-ME13May2013-rr0097				242514	284
bin_2411	Aquatic: Freshwater		Algae	Haptophyta	Otherhaptophyta	242507	221
IMGM3300043411_BIN415	Aquatic: Freshwater	Freshwater microbial communities from Erpe River sidechannel, Brandenburg, Germany - erpe_2019_sw_WHONDRS-S19S_0045				242175	294
IMGM3300009164_BIN218	Aquatic: Freshwater	Freshwater microbial communities from Lake Simoncouche, Canada to study carbon cycling - S_130626_EF_MetaG				242163	253
IMGM3300042887_BIN1363	Aquatic: Freshwater	Freshwater microbial communities from Lake Mendota, Wisconsin, United States - TYMEFLIES-ME26Nov2001-rr0332	Algae	Haptophyta	Prymnesiaceae	242112	259
bin_5436	Aquatic: Freshwater					242099	245
bin_5947	Aquatic: Freshwater		Metazoa	Vertebrate	Mammalia	241941	195
IMGM3300042564_BIN2178	Aquatic: Freshwater	Freshwater microbial communities from Lake Mendota, Madison, Wisconsin, United States - TYMEFLIES-ME14Jun2018-rr0160				241905	267
IMGM3300032235_BIN216	Aquatic: Freshwater	Freshwater microbial communities from the Atlantic Maritime Ecozone, Canada - Lake 07-002				241853	255
IMGM3300034102_BIN721	Aquatic: Freshwater	Freshwater microbial communities from Lake Mendota, Madison, Wisconsin, United States - TYMEFLIES-ME17Jul2002-rr0112	Algae	Haptophyta	Prymnesiaceae	241658	218
IMGM3300042353_BIN428	Aquatic: Freshwater	Freshwater microbial communities from Lake Mendota, Wisconsin, United States - TYMEFLIES-ME24Apr2019-rf0788	Algae	Haptophyta	Prymnesiaceae	241548	242
GVMAG-M-2140918012-1	Aquatic: Freshwater	Sediment microbial communities from Lake Washington, Seattle, for Methane and Nitrogen Cycles, sample from flow sorted anaerobic no nitrate	Amoeba	Amoebozoa		241493	236
IMGM3300042197_BIN1150	Aquatic: Freshwater	Freshwater microbial communities from Jordan River, Golan Heights, Israel - jordanrivershai5_2019_sw_WHONDRS-S19S_0058 (Illumina-amplified)	Algae	Haptophyta	Prymnesiaceae	241425	283
GVMAG-M-3300023179-83	Aquatic: Freshwater	Freshwater microbial communities from Lake Lanier, Atlanta, Georgia, United States - LL-1510				241374	254
IMGM3300047561_BIN117	Aquatic: Freshwater	Freshwater microbial communities from Oksrukuyik Creek, North Slope Borough, Alaska, USA - oksrukuyikcreek_2019_sw_WHONDRS-S19S_0050 (Nextera) (version 2)				241361	217
IMGM3300033993_BIN79	Aquatic: Freshwater					241337	223
bin_6867	Aquatic: Freshwater					241114	254
IMGM3300050246_BIN897	Aquatic: Freshwater		Algae	Haptophyta		241069	211
IMGM3300032237_BIN67	Aquatic: Freshwater	Freshwater microbial communities from the Atlantic Maritime Ecozone, Canada - Lake 07-006	Algae	Haptophyta	Prymnesiaceae	240965	254
IMGM3300003395_BIN86	Aquatic: Freshwater	Freshwater lake microbial communities from Lake Michigan, USA - Su13.BD.MM110.SN	Algae	Haptophyta	Prymnesiaceae	240941	247
IMGM3300050249_BIN864	Aquatic: Freshwater		Algae	Haptophyta	Prymnesiaceae	240898	240
IMGM3300032334_BIN415	Aquatic: Freshwater	Freshwater microbial communities from the Atlantic Highlands Ecozone, Canada - Lake 17-112	Algae			240871	279
IMGM3300042317_BIN467	Aquatic: Freshwater	Freshwater microbial communities from Lake Mendota, Madison, Wisconsin, United States - TYMEFLIES-ME08Oct2002-rr0633				240702	226
IMGM3300042383_BIN305	Aquatic: Freshwater	Freshwater microbial communities from Lake Mendota, Wisconsin, United States - TYMEFLIES-ME25Jul2011-rr0845	Algae	Haptophyta	Prymnesiaceae	240683	248
bin_2485	Aquatic: Freshwater		Algae	Haptophyta	Prymnesiaceae	240487	267
bin_1788	Aquatic: Freshwater		Algae	Haptophyta	Otherhaptophyta	240429	267
IMGM3300015360_BIN735	Aquatic: Freshwater	Freshwater microbial mat bacterial communities from Lake Vanda, McMurdo Dry Valleys, Antarctica - Oligotrophic Lake LV.19.BULKMAT1	Amoeba	Amoebozoa		240352	248
IMGM3300022752_BIN1685	Aquatic: Freshwater	Freshwater microbial communities from Lake Lanier, Atlanta, Georgia, United States - LL_1208_BB	Algae	Haptophyta	Prymnesiaceae	240076	242
IMGM3300023179_BIN1796	Aquatic: Freshwater	Freshwater microbial communities from Lake Lanier, Atlanta, Georgia, United States - LL-1510	Algae	Chlorophyta	Otherchlorophyta	239831	249
IMGM3300037487_BIN40	Aquatic: Freshwater	Sediment microbial communities from Lake Zurich, Zurich, Switzerland - LZ_5	Algae	Haptophyta	Prymnesiaceae	239635	214
IMGM3300044621_BIN400	Aquatic: Freshwater	Freshwater microbial communities from Lake Mendota, Wisconsin, United States - TYMEFLIES-ME27Jul2018-rr0973				239476	224
IMGM3300009155_BIN295	Aquatic: Freshwater	Freshwater microbial communities from Lake Montjoie, Canada to study carbon cycling - M_130807_EF_MetaG	Algae	Haptophyta	Otherhaptophyta	239422	223
IMGM3300009152_BIN231	Aquatic: Freshwater	Freshwater microbial communities from Lake Simoncouche, Canada to study carbon cycling - S_140806_EF_MetaG				238971	230
IMGM3300009180_BIN220	Aquatic: Freshwater	Freshwater microbial communities from Lake Simoncouche, Canada to study carbon cycling - S_140625_EF_MetaG	Algae	Haptophyta		238912	281
IMGM3300024311_BIN95	Aquatic: Freshwater	Freshwater microbial communities from Mississippi River, Louisiana, United States - Miss_Yuk_RepB_8d	Algae	Haptophyta	Prymnesiaceae	238898	207
IMGM3300050249_BIN129	Aquatic: Freshwater					238894	264
IMGM3300009068_BIN525	Aquatic: Freshwater	Freshwater microbial communities from Lake Montjoie, Canada to study carbon cycling - M_140807_MF_MetaG	Algae	Haptophyta	Prymnesiaceae	238427	239
IMGM3300042199_BIN219	Aquatic: Freshwater	Freshwater microbial communities from Lake Yojoa, Honduras - Yojoa_01_2020_R_epi (Illumina-amplified)				237949	242
bin_6223	Aquatic: Freshwater		Algae	Haptophyta	Prymnesiaceae	237911	309
IMGM3300021108_BIN57	Aquatic: Freshwater	Freshwater microbial communities from Lake Mendota, WI - Practice 20APR2010 epilimnion v5				237857	197
IMGM3300032243_BIN152	Aquatic: Freshwater	Freshwater microbial communities from the Atlantic Maritime Ecozone, Canada - Lake 07-028				237785	287
bin_3817	Aquatic: Freshwater		Algae	Haptophyta	Otherhaptophyta	237735	226
IMGM3300050206_BIN3632	Aquatic: Freshwater	Lake water microbial communities from Sandhills, Nebraska, United States - NSL_Island_2018_MMG	Algae	Chlorophyta	Chlorellaceae	237729	271
IMGM3300043419_BIN234	Aquatic: Freshwater	Freshwater microbial communities from Umpqua River, Elkton, Oregon, USA - umpqua_2019_sw_WHONDRS-S19S_0079 (Illumina-amplified)	Algae	Chlorophyta	Otherchlorophyta	237610	249
IMGM3300046820_BIN1157	Aquatic: Freshwater	Freshwater microbial communities from Umpqua River, Elkton, Oregon, USA - umpqua_2019_sw_WHONDRS-S19S_0079 (Nextera) (version 2)	Algae	Haptophyta	Prymnesiaceae	237325	226
bin_5061	Aquatic: Freshwater		Algae	Haptophyta	Otherhaptophyta	237272	228
IMGM3300042526_BIN176	Aquatic: Freshwater	Freshwater microbial communities from Lake Mendota, Madison, Wisconsin, United States - TYMEFLIES-ME18May2011-rr0675	Algae			237159	252
IMGM3300044624_BIN414	Aquatic: Freshwater	Freshwater microbial communities from Lake Mendota, Wisconsin, United States - TYMEFLIES-ME13Jul2015-rr0991	Amoeba	Amoebozoa		237146	214
IMGM3300032217_BIN32	Aquatic: Freshwater	Freshwater microbial communities from the Boreal Shield Ecozone, Canada - Lake 06-132	Algae	Haptophyta	Prymnesiaceae	237011	286
IMGM3300042997_BIN283	Aquatic: Freshwater	Freshwater microbial communities from Lake Mendota, Madison, Wisconsin, United States - TYMEFLIES-ME11Jun2004-rr0420	Algae	Chlorophyta	Otherchlorophyta	236744	250
IMGM3300034021_BIN1066	Aquatic: Freshwater	Freshwater microbial communities from Lake Mendota, Madison, Wisconsin, United States - TYMEFLIES-ME01Oct2014-rr0057				236646	231
IMGM3300037041_BIN537	Aquatic: Freshwater	Sediment microbial communities from Lake Greifen, Zurich, Switzerland - LG_13	Metazoa			236630	242
IMGM3300032303_BIN239	Aquatic: Freshwater	Freshwater microbial communities from the Atlantic Highlands Ecozone, Canada - Lake 17-056	Algae	Haptophyta	Prymnesiaceae	236545	291
bin_5987	Aquatic: Freshwater					236512	246
IMGM3300044991_BIN725	Aquatic: Freshwater	Freshwater bacterial communities from Lake Mendota, Wisconsin, United States - ME_2020-09-11_23.5m_Bacteria_A	Amoeba	Amoebozoa		236238	209
IMGM3300044957_BIN151	Aquatic: Freshwater					236212	247
IMGM3300034095_BIN578	Aquatic: Freshwater	Freshwater microbial communities from Lake Mendota, Madison, Wisconsin, United States - TYMEFLIES-ME02Feb2014D0-rr0091	Algae	Haptophyta	Prymnesiaceae	236138	274
IMGM3300027712_BIN452	Aquatic: Freshwater	Freshwater microbial communities from Lake Croche, Canada to study carbon cycling - C_130208_EF_MetaG (SPAdes) (version 2)	Algae	Haptophyta	Prymnesiaceae	236041	293
IMGM3300034019_BIN742	Aquatic: Freshwater		Algae	Haptophyta	Otherhaptophyta	236014	216
bin_5194	Aquatic: Freshwater		Amoeba	Amoebozoa	Discosea	235972	258
IMGM3300027707_BIN212	Aquatic: Freshwater	Freshwater lake microbial communities from Lake Michigan, USA - Su13.BD.MM110.DCMD (SPAdes) (version 2)	Algae	Haptophyta	Prymnesiaceae	235968	212
bin_4075	Aquatic: Freshwater		Algae	Haptophyta	Prymnesiaceae	235922	245
IMGM3300042197_BIN573	Aquatic: Freshwater	Freshwater microbial communities from Jordan River, Golan Heights, Israel - jordanrivershai5_2019_sw_WHONDRS-S19S_0058 (Illumina-amplified)	Algae	Haptophyta	Prymnesiaceae	235830	243
IMGM3300047546_BIN251	Aquatic: Freshwater	Freshwater microbial communities from Georgia, United States - altamaha_2019_sw_WHONDRS-S19S_0010 (Nextera) (version 2)	Algae	Chlorophyta	Otherchlorophyta	235743	256
bin_5853	Aquatic: Freshwater		Metazoa			235738	277
bin_2495	Aquatic: Freshwater					235626	289
IMGM3300009161_BIN630	Aquatic: Freshwater	Freshwater microbial communities from Lake Montjoie, Canada to study carbon cycling - M_130207_XF_MetaG				235612	275
IMGM3300032215_BIN207	Aquatic: Freshwater	Freshwater microbial communities from the Boreal Shield Ecozone, Canada - Lake 06-102	Algae	Haptophyta	Otherhaptophyta	235462	258
IMGM3300047550_BIN509	Aquatic: Freshwater	Freshwater microbial communities from Alabama, United States - tombigeeriver_2019_sw_WHONDRS-S19S_0020 (Nextera) (version 2)				235433	296
bin_5737	Aquatic: Freshwater		Algae	Haptophyta		235337	270
IMGM3300021138_BIN496	Aquatic: Freshwater	Freshwater microbial communities from Trout Bog Lake, WI - Practice 03JUN2009 epilimnion v4	Algae	Haptophyta	Prymnesiaceae	235315	284
IMGM3300021376_BIN1083	Aquatic: Freshwater	Freshwater microbial communities from Lake Tanganyika, Tanzania - TA2015050 Kigoma 12 surface	Algae	Haptophyta	Otherhaptophyta	235298	199
bin_4362	Aquatic: Freshwater		Algae	Chlorophyta	Otherchlorophyta	235201	234
GVMAG-M-3300023184-24	Aquatic: Freshwater	Freshwater microbial communities from Lake Lanier, Atlanta, Georgia, United States - LL-1503				235083	215
bin_6263	Aquatic: Freshwater					235043	239
IMGM3300046820_BIN414	Aquatic: Freshwater	Freshwater microbial communities from Umpqua River, Elkton, Oregon, USA - umpqua_2019_sw_WHONDRS-S19S_0079 (Nextera) (version 2)	Algae	Haptophyta	Prymnesiaceae	234908	249
bin_2891	Aquatic: Freshwater		Algae	Haptophyta	Prymnesiaceae	234907	255
IMGM3300032219_BIN81	Aquatic: Freshwater	Freshwater microbial communities from the Boreal Shield Ecozone, Canada - Lake 06-156				234833	282
IMGM3300043448_BIN206	Aquatic: Freshwater	Freshwater microbial communities from Lower Colorado River, Austin, Texas, USA - lowercolorado_2019_sw_WHONDRS-S19S_0063 (Illumina-amplified)	Algae	Haptophyta	Prymnesiaceae	234799	249
bin_4372	Aquatic: Freshwater		Algae	Haptophyta		234749	293
IMGM3300046779_BIN461	Aquatic: Freshwater	Freshwater microbial communities from Sangamon River, Fisher, Illinois, USA - sangamon_2019_sw_WHONDRS-S19S_0083 (version 2)	Amoeba	Amoebozoa		234622	250
bin_7021	Aquatic: Freshwater		Amoeba	Amoebozoa		234618	254
IMGM3300042394_BIN277	Aquatic: Freshwater	Freshwater microbial communities from Lake Mendota, Wisconsin, United States - TYMEFLIES-ME07May2009D12-rr0867	Algae	Haptophyta	Otherhaptophyta	234523	250
bin_7127	Aquatic: Freshwater		Algae	Haptophyta	Prymnesiaceae	234357	252
IMGM3300050208_BIN851	Aquatic: Freshwater	Lake water microbial communities from Sandhills, Nebraska, United States - NSL_Smith_2018_MMG	Algae	Haptophyta	Prymnesiaceae	234284	288
IMGM3300046820_BIN245	Aquatic: Freshwater	Freshwater microbial communities from Umpqua River, Elkton, Oregon, USA - umpqua_2019_sw_WHONDRS-S19S_0079 (Nextera) (version 2)	Algae	Haptophyta		233907	287
IMGM3300043393_BIN19	Aquatic: Freshwater	Freshwater microbial communities from California, United States - providencecreek_2019_sw_WHONDRS-S19S_0007	Amoeba	Amoebozoa	Tubulinea	233819	255
IMGM3300047561_BIN84	Aquatic: Freshwater	Freshwater microbial communities from Oksrukuyik Creek, North Slope Borough, Alaska, USA - oksrukuyikcreek_2019_sw_WHONDRS-S19S_0050 (Nextera) (version 2)	Algae	Haptophyta	Prymnesiaceae	233743	215
IMGM3300043469_BIN609	Aquatic: Freshwater	Freshwater microbial communities from Lake Mendota, Madison, Wisconsin, United States - TYMEFLIES-ME13Jun2017-rr0315				233734	223
GVMAG-M-3300027747-41	Aquatic: Freshwater	Freshwater microbial communities from Lake Croche, Canada to study carbon cycling - C_130820_EF_MetaG (SPAdes) (version 3)				233712	247
GVMAG-M-3300023179-166	Aquatic: Freshwater	Freshwater microbial communities from Lake Lanier, Atlanta, Georgia, United States - LL-1510				233585	230
bin_1751	Aquatic: Freshwater		Algae	Haptophyta		233130	308
GVMAG-S-1035124-107	Aquatic: Freshwater		Amoeba	Amoebozoa	Tubulinea	233119	193
IMGS3300047126_BIN6	Aquatic: Freshwater					233099	218
IMGM3300042895_BIN886	Aquatic: Freshwater	Freshwater microbial communities from Lake Mendota, Wisconsin, United States - TYMEFLIES-ME18May2016-rr0561	Amoeba	Amoebozoa	Tubulinea	233091	219
IMGM3300021093_BIN1084	Aquatic: Freshwater	Freshwater microbial communities from Lake Tanganyika, Tanzania - TA2015023 Mahale A surface	Algae	Haptophyta		233060	223
IMGM3300034279_BIN145	Aquatic: Freshwater					232908	212
IMGM3300046018_BIN552	Aquatic: Freshwater	Microbial mat bacterial communities from wetland, North Slope, Alaska, United States - TFS_WetSedge10_22June2019	Algae	Haptophyta	Prymnesiaceae	232829	239
bin_5158	Aquatic: Freshwater		Algae	Haptophyta		232669	214
bin_3637	Aquatic: Freshwater					232419	275
IMGM3300034120_BIN226	Aquatic: Freshwater		Algae	Haptophyta	Prymnesiaceae	232195	247
IMGM3300028571_BIN506	Aquatic: Freshwater	Freshwater microbial communities from meromictic Lake La Cruz, Castile-La Mancha, Spain - LaCruzMarch201714.5m_1	Amoeba	Amoebozoa	Discosea	232161	201
IMGM3300032579_BIN325	Aquatic: Freshwater	Freshwater microbial communities from Trout Bog Lake, Wisconsin, USA - TBH18021	Algae	Haptophyta	Prymnesiaceae	232009	262
IMGM3300042384_BIN277	Aquatic: Freshwater	Freshwater microbial communities from Lake Mendota, Wisconsin, United States - TYMEFLIES-ME19Jan2018-rr0852	Algae	Haptophyta	Prymnesiaceae	231927	246
IMGM3300032229_BIN125	Aquatic: Freshwater	Freshwater microbial communities from the Mixedwood Plains Ecozone, Canada - Lake 08-120	Metazoa	Vertebrate	Othervertebrate	231859	240
IMGM3300027969_BIN432	Aquatic: Freshwater	Freshwater microbial communities from Lake Simoncouche, Canada to study carbon cycling - S_130626_EF_MetaG (SPAdes) (version 2)				231812	257
IMGM3300021091_BIN1511	Aquatic: Freshwater	Freshwater microbial communities from Lake Tanganyika, Tanzania - TA2015055 Kigoma Offshore 40m	Algae	Haptophyta	Prymnesiaceae	231781	257
IMGM3300034111_BIN818	Aquatic: Freshwater					231688	252
IMGM3300029268_BIN276	Aquatic: Freshwater	Freshwater microbial communities from meromictic Lake La Cruz, Castile-La Mancha, Spain - LaCruzMarch2015_19m	Algae	Haptophyta	Prymnesiaceae	231570	228
IMGM3300034168_BIN89	Aquatic: Freshwater		Algae	Haptophyta	Prymnesiaceae	231465	231
IMGM3300028394_BIN257	Aquatic: Freshwater	Freshwater microbial communities from Lake Montjoie, Canada to study carbon cycling - M_130628_MF_MetaG (v2) (version 2)				231419	262
IMGM3300037516_BIN312	Aquatic: Freshwater	Freshwater microbial communities from Lake Mendota, Madison, Wisconsin, United States - TYMEFLIES-ME11Apr2018-rr0136	Algae	Haptophyta	Prymnesiaceae	231384	239
IMGM3300009684_BIN398	Aquatic: Freshwater	Freshwater microbial communities from Lake Croche, Canada to study carbon cycling - C_130208_EF_MetaG				231375	254
IMGM3300044655_BIN667	Aquatic: Freshwater	Freshwater microbial communities from Lake Mendota, Wisconsin, United States - TYMEFLIES-ME03Nov2017-rr0915	Metazoa	Vertebrate	Mammalia	231326	209
IMGM3300034107_BIN115	Aquatic: Freshwater	Freshwater microbial communities from Lake Mendota, Madison, Wisconsin, United States - TYMEFLIES-ME21Apr2017-rr0133	Metazoa	Invertebrate	Malacostraca	231215	240
IMGM3300023179_BIN995	Aquatic: Freshwater	Freshwater microbial communities from Lake Lanier, Atlanta, Georgia, United States - LL-1510	Algae	Haptophyta	Otherhaptophyta	231108	180
bin_1345	Aquatic: Freshwater		Algae	Haptophyta	Prymnesiaceae	231106	240
IMGM3300025382_BIN92	Aquatic: Freshwater	Freshwater microbial communities from Crystal Bog, Wisconsin, USA - CBH22Jun08 (SPAdes)				230810	276
IMGM3300032243_BIN109	Aquatic: Freshwater	Freshwater microbial communities from the Atlantic Maritime Ecozone, Canada - Lake 07-028	Algae	Haptophyta	Prymnesiaceae	230671	237
IMGM3300027754_BIN1011	Aquatic: Freshwater	Freshwater microbial communities from Lake Montjoie, Canada to study carbon cycling - M_130807_MF_MetaG (SPAdes) (version 2)	Algae	Haptophyta	Prymnesiaceae	230476	236
IMGM3300013004_BIN442	Aquatic: Freshwater	Eutrophic lake water microbial communities from Lake Mendota, Wisconsin, USA - GEODES118 metaG				230365	260
IMGM3300019093_BIN281	Aquatic: Freshwater	Oligotrophic lake water microbial communities from Sparkling Lake, Wisconsin, USA - SP09_SKY_43	Algae	Haptophyta	Prymnesiaceae	230296	223
IMGM3300009159_BIN666	Aquatic: Freshwater	Freshwater microbial communities from Lake Simoncouche, Canada to study carbon cycling - S_140212_EF_MetaG	Algae	Haptophyta	Prymnesiaceae	230259	292
IMGM3300009155_BIN186	Aquatic: Freshwater	Freshwater microbial communities from Lake Montjoie, Canada to study carbon cycling - M_130807_EF_MetaG	Algae	Haptophyta	Prymnesiaceae	230096	262
bin_4252	Aquatic: Freshwater					229843	299
IMGM3300023179_BIN177	Aquatic: Freshwater	Freshwater microbial communities from Lake Lanier, Atlanta, Georgia, United States - LL-1510	Fungi	Chytridiomycota	Chytridiomycetes	229651	203
IMGM3300009180_BIN148	Aquatic: Freshwater	Freshwater microbial communities from Lake Simoncouche, Canada to study carbon cycling - S_140625_EF_MetaG	Algae	Haptophyta	Prymnesiaceae	229636	255
IMGM3300043427_BIN698	Aquatic: Freshwater	Freshwater microbial communities from Icacos River, Naguabo, Naguabo, Puerto Rico - icacos_2019_sw_WHONDRS-S19S_0094 (Illumina-amplified)				229454	230
IMGM3300045971_BIN285	Aquatic: Freshwater	Microbial mat bacterial communities from freshwater pond, North Slope, Alaska, United States - OKS_Pond6_8July2019	Algae	Haptophyta	Prymnesiaceae	229376	239
IMGM3300027720_BIN139	Aquatic: Freshwater	Freshwater microbial communities from dead zone in Lake Erie, Canada - CCB epilimnion July 2011 (SPAdes) (version 2)				229254	259
IMGM3300042895_BIN695	Aquatic: Freshwater	Freshwater microbial communities from Lake Mendota, Wisconsin, United States - TYMEFLIES-ME18May2016-rr0561	Algae	Haptophyta	Prymnesiaceae	229251	234
IMGM3300018868_BIN19	Aquatic: Freshwater	Oligotrophic lake water microbial communities from Sparkling Lake, Wisconsin, USA - SP09_SKY_50	Algae	Haptophyta	Prymnesiaceae	229212	275
IMGM3300050213_BIN2732	Aquatic: Freshwater	Lake water microbial communities from Sandhills, Nebraska, United States - NSL_Border_2019_MMG	Algae	Haptophyta	Otherhaptophyta	229187	248
GVMAG-M-3300006124-6	Aquatic: Freshwater	Freshwater microbial communities from Crystal Bog, Wisconsin, USA - CBH26May08	Algae	Haptophyta	Prymnesiaceae	229073	253
IMGM3300036985_BIN920	Aquatic: Freshwater	Sediment microbial communities from Lake Zurich, Zurich, Switzerland - LZ_38	Algae	Haptophyta	Prymnesiaceae	228894	229
IMGM3300024312_BIN17	Aquatic: Freshwater	Freshwater microbial communities from Mississippi River, Louisiana, United States - Miss_Colum_RepA_8d	Algae	Haptophyta	Prymnesiaceae	228861	211
IMGM3300005584_BIN156	Aquatic: Freshwater	Freshwater lentic microbial communities from great Laurentian Lakes, MI, USA - Great Lakes metaG HU45MSRF				228798	246
IMGM3300047548_BIN499	Aquatic: Freshwater	Freshwater microbial communities from Virginia, United States - lewisrun_2019_sw_WHONDRS-S19S_0014 (Nextera) (version 2)				228551	308
IMGM3300037794_BIN163	Aquatic: Freshwater	Freshwater microbial communities from Lake Michigan, Michigan, United States - MI_BH16_G01 metaG	Algae	Haptophyta	Prymnesiaceae	228550	225
IMGM3300027712_BIN69	Aquatic: Freshwater	Freshwater microbial communities from Lake Croche, Canada to study carbon cycling - C_130208_EF_MetaG (SPAdes) (version 2)				228537	276
bin_3981	Aquatic: Freshwater					228403	274
IMGM3300009155_BIN3	Aquatic: Freshwater	Freshwater microbial communities from Lake Montjoie, Canada to study carbon cycling - M_130807_EF_MetaG	Algae	Haptophyta	Prymnesiaceae	228303	262
IMGM3300032304_BIN389	Aquatic: Freshwater	Freshwater microbial communities from the Atlantic Highlands Ecozone, Canada - Lake 17-061				228292	290
bin_1485	Aquatic: Freshwater					228066	242
bin_1484	Aquatic: Freshwater		Algae			228020	238
IMGM3300043419_BIN764	Aquatic: Freshwater	Freshwater microbial communities from Umpqua River, Elkton, Oregon, USA - umpqua_2019_sw_WHONDRS-S19S_0079 (Illumina-amplified)	Algae			228015	242
IMGM3300034102_BIN591	Aquatic: Freshwater	Freshwater microbial communities from Lake Mendota, Madison, Wisconsin, United States - TYMEFLIES-ME17Jul2002-rr0112				227990	293
IMGM3300027759_BIN266	Aquatic: Freshwater	Freshwater microbial communities from Lake Simoncouche, Canada to study carbon cycling - S_130206_EF_MetaG (SPAdes) (version 2)				227929	266
IMGM3300042899_BIN1000	Aquatic: Freshwater	Freshwater microbial communities from Lake Mendota, Wisconsin, United States - TYMEFLIES-ME30Mar2000D8-rr0989	Algae			227734	225
IMGM3300009161_BIN376	Aquatic: Freshwater	Freshwater microbial communities from Lake Montjoie, Canada to study carbon cycling - M_130207_XF_MetaG	Algae	Haptophyta	Prymnesiaceae	227651	241
IMGM3300023174_BIN1311	Aquatic: Freshwater	Freshwater microbial communities from Lake Lanier, Atlanta, Georgia, United States - LL-1505				227616	238
IMGM3300027756_BIN335	Aquatic: Freshwater	Freshwater lake microbial communities from Lake Michigan, USA - Fa13.BD.MM15.DN (SPAdes) (version 2)	Algae	Haptophyta	Prymnesiaceae	227539	268
bin_2206	Aquatic: Freshwater		Algae	Haptophyta	Prymnesiaceae	227422	266
bin_5493	Aquatic: Freshwater					227217	224
IMGM3300015360_BIN1846	Aquatic: Freshwater	Freshwater microbial mat bacterial communities from Lake Vanda, McMurdo Dry Valleys, Antarctica - Oligotrophic Lake LV.19.BULKMAT1	Fungi	Chytridiomycota	Chytridiomycetes	227180	196
bin_5720	Aquatic: Freshwater					227167	282
IMGM3300031784_BIN1060	Aquatic: Freshwater	Freshwater fungal communities from buoy surface, Lake Erie, Ohio, United States - Buoy 4 MA112	Algae	Haptophyta	Otherhaptophyta	227045	268
IMGM3300021091_BIN333	Aquatic: Freshwater	Freshwater microbial communities from Lake Tanganyika, Tanzania - TA2015055 Kigoma Offshore 40m				227000	255
IMGM3300046361_BIN10	Aquatic: Freshwater		Metazoa	Vertebrate	Mammalia	226932	221
IMGM3300021136_BIN215	Aquatic: Freshwater	Freshwater microbial communities from Trout Bog Lake, WI - Practice 18AUG2009 hypolimnion v3				226679	241
bin_1438	Aquatic: Freshwater					226648	223
bin_3818	Aquatic: Freshwater		Metazoa	Vertebrate	Othervertebrate	226295	257
bin_6024	Aquatic: Freshwater					226162	271
IMGM3300045919_BIN466	Aquatic: Freshwater	Microbial mat bacterial communities from wetland, North Slope, Alaska, United States - TFS_WetSedge10_20July2019	Algae	Haptophyta	Prymnesiaceae	226110	220
IMGM3300027126_BIN97	Aquatic: Freshwater	Freshwater microbial communities from Columbia River, Oregon, United States - Colum_Atlam_RepC_8d	Metazoa			225755	198
bin_5119	Aquatic: Freshwater		Amoeba	Amoebozoa	Tubulinea	225720	226
IMGM3300031758_BIN233	Aquatic: Freshwater	Freshwater fungal communities from buoy surface, Lake Erie, Ohio, United States - Buoy 12 MA123				225638	222
IMGM3300018868_BIN368	Aquatic: Freshwater	Oligotrophic lake water microbial communities from Sparkling Lake, Wisconsin, USA - SP09_SKY_50				225622	253
bin_2872	Aquatic: Freshwater					225411	262
IMGM3300050246_BIN456	Aquatic: Freshwater					225305	197
bin_1995	Aquatic: Freshwater		Algae	Haptophyta	Prymnesiaceae	225237	238
IMGM3300042541_BIN605	Aquatic: Freshwater	Freshwater microbial communities from Lake Mendota, Madison, Wisconsin, United States - TYMEFLIES-ME07Mar2015-rd0167				225202	277
IMGM3300042365_BIN238	Aquatic: Freshwater	Freshwater microbial communities from Lake Mendota, Wisconsin, United States - TYMEFLIES-ME25Aug2015-rr0801	Algae	Haptophyta	Prymnesiaceae	225156	207
IMGM3300044997_BIN87	Aquatic: Freshwater					225092	238
IMGM3300050207_BIN160	Aquatic: Freshwater	Lake water microbial communities from Sandhills, Nebraska, United States - NSL_Smith_2017_MMG				224976	227
IMGM3300027785_BIN137	Aquatic: Freshwater	Freshwater lake microbial communities from Lake Michigan, USA - Sp13.BD.MM15.SN (SPAdes) (version 2)				224870	254
IMGM3300037839_BIN134	Aquatic: Freshwater	Freshwater microbial communities from Lake Michigan, Michigan, United State - MI_BH16_G02 metaG	Algae	Haptophyta	Prymnesiaceae	224784	237
bin_6692	Aquatic: Freshwater		Algae	Haptophyta	Prymnesiaceae	224538	207
IMGM3300050206_BIN3508	Aquatic: Freshwater	Lake water microbial communities from Sandhills, Nebraska, United States - NSL_Island_2018_MMG	Algae	Haptophyta	Prymnesiaceae	224535	207
IMGM3300032291_BIN375	Aquatic: Freshwater	Freshwater microbial communities from the Mixedwood Plains Ecozone, Canada - Lake 08-164	Algae	Haptophyta	Prymnesiaceae	224529	270
IMGM3300042485_BIN416	Aquatic: Freshwater	Freshwater microbial communities from Lake Mendota, Wisconsin, United States - TYMEFLIES-ME11Feb2005S-rr0421				224469	183
IMGM3300042386_BIN115	Aquatic: Freshwater	Freshwater microbial communities from Lake Mendota, Wisconsin, United States - TYMEFLIES-ME31Oct2018-rr0855				224395	228
IMGM3300042314_BIN516	Aquatic: Freshwater	Freshwater microbial communities from Lake Mendota, Madison, Wisconsin, United States - TYMEFLIES-ME23Jun2015-rr0611				224368	248
IMGM3300032236_BIN146	Aquatic: Freshwater	Freshwater microbial communities from the Atlantic Maritime Ecozone, Canada - Lake 07-003	Algae	Haptophyta	Prymnesiaceae	224303	293
GVMAG-S-1035100-96	Aquatic: Freshwater		Algae	Chlorophyta	Otherchlorophyta	224264	228
IMGM3300050207_BIN1888	Aquatic: Freshwater	Lake water microbial communities from Sandhills, Nebraska, United States - NSL_Smith_2017_MMG	Metazoa	Vertebrate	Mammalia	224241	199
IMGM3300042289_BIN758	Aquatic: Freshwater	Freshwater microbial communities from Lake Mendota, Madison, Wisconsin, United States - TYMEFLIES-ME16Sep2015-rr0402	Algae	Haptophyta	Prymnesiaceae	224231	251
IMGM3300005517_BIN238	Aquatic: Freshwater	Freshwater lake microbial communities from Lake Michigan, USA - Su13.BD.MM15.SN (version 4) (version 4)	Algae	Chlorophyta	Otherchlorophyta	224211	221
IMGM3300043416_BIN145	Aquatic: Freshwater	Freshwater microbial communities from Gunnison River, Gunnison, Colorado, USA - gunnisonriver_2019_sw_WHONDRS-S19S_0062	Algae	Haptophyta	Prymnesiaceae	224137	250
IMGM3300032265_BIN381	Aquatic: Freshwater	Freshwater microbial communities from the Boreal Shield Ecozone, Canada - Lake 06-071	Algae	Haptophyta	Prymnesiaceae	224076	258
IMGM3300044733_BIN1281	Aquatic: Freshwater	Freshwater microbial communities from Lake Mendota, Wisconsin, United States - TYMEFLIES-ME20Aug2014-rr0926	Algae			224043	245
IMGM3300032285_BIN489	Aquatic: Freshwater	Freshwater microbial communities from the Atlantic Highlands Ecozone, Canada - Lake 07-033				223970	248
IMGM3300050244_BIN343	Aquatic: Freshwater		Algae	Haptophyta	Prymnesiaceae	223913	208
bin_5912	Aquatic: Freshwater					223772	267
GVMAG-M-3300023184-71	Aquatic: Freshwater	Freshwater microbial communities from Lake Lanier, Atlanta, Georgia, United States - LL-1503	Metazoa	Invertebrate	Insecta	223680	226
IMGM3300043409_BIN368	Aquatic: Freshwater	Freshwater microbial communities from Crooked River, Prineville, Oregon, USA - crookedriver_2019_sw_WHONDRS-S19S_0041	Algae	Haptophyta	Prymnesiaceae	223649	261
IMGM3300004777_BIN68	Aquatic: Freshwater	Freshwater microbial communities from Crystal Bog, Wisconsin, USA - CBE16Jul07	Algae	Haptophyta	Prymnesiaceae	223645	254
IMGM3300009180_BIN418	Aquatic: Freshwater	Freshwater microbial communities from Lake Simoncouche, Canada to study carbon cycling - S_140625_EF_MetaG				223577	275
IMGM3300009155_BIN844	Aquatic: Freshwater	Freshwater microbial communities from Lake Montjoie, Canada to study carbon cycling - M_130807_EF_MetaG	Algae	Haptophyta	Prymnesiaceae	223318	266
IMGM3300050249_BIN1157	Aquatic: Freshwater					223252	274
IMGM3300034105_BIN94	Aquatic: Freshwater	Freshwater microbial communities from Lake Mendota, Madison, Wisconsin, United States - TYMEFLIES-ME15May2014-rr0127	Algae	Haptophyta	Prymnesiaceae	223204	248
bin_4117	Aquatic: Freshwater					223041	256
IMGM3300044957_BIN214	Aquatic: Freshwater		Algae	Haptophyta	Prymnesiaceae	222740	203
IMGM3300025385_BIN131	Aquatic: Freshwater	Freshwater microbial communities from Crystal Bog, Wisconsin, USA - CBE25Jul07 (SPAdes) (version 2)				222680	238
IMGM3300050246_BIN150	Aquatic: Freshwater		Algae	Haptophyta	Prymnesiaceae	222453	233
IMGM3300034093_BIN430	Aquatic: Freshwater	Freshwater microbial communities from Lake Mendota, Madison, Wisconsin, United States - TYMEFLIES-ME08Jun2014-rr0072				222390	272
IMGM3300006118_BIN123	Aquatic: Freshwater	Freshwater microbial communities from Crystal Bog, Wisconsin, USA - CBH27Jul07				222162	250
GVMAG-S-3300004128-22	Aquatic: Freshwater	Freshwater lake microbial communities from Lake Michigan, USA - Su13.BD.MM110.SN (version 2) (version 3)	Algae	Haptophyta	Prymnesiaceae	221866	259
bin_2681	Aquatic: Freshwater					221712	261
IMGM3300033567_BIN17	Aquatic: Freshwater	Sediment microbial communities from the Columbia River near Richland, WA, USA - CRB_Inoculum	Amoeba	Amoebozoa	Discosea	221666	226
IMGM3300042520_BIN506	Aquatic: Freshwater	Freshwater microbial communities from Lake Mendota, Madison, Wisconsin, United States - TYMEFLIES-ME08Oct2012-rr0652				221632	227
IMGM3300032241_BIN379	Aquatic: Freshwater	Freshwater microbial communities from the Atlantic Maritime Ecozone, Canada - Lake 07-021	Algae	Chlorophyta	Bathycoccaceae	221445	318
IMGM3300032237_BIN139	Aquatic: Freshwater	Freshwater microbial communities from the Atlantic Maritime Ecozone, Canada - Lake 07-006	Algae	Haptophyta	Prymnesiaceae	221311	272
bin_5855	Aquatic: Freshwater		Algae	Haptophyta	Prymnesiaceae	221143	292
IMGM3300018868_BIN484	Aquatic: Freshwater	Oligotrophic lake water microbial communities from Sparkling Lake, Wisconsin, USA - SP09_SKY_50				221095	291
IMGM3300042868_BIN1231	Aquatic: Freshwater	Freshwater microbial communities from Lake Mendota, Madison, Wisconsin, United States - TYMEFLIES-ME20Jun2000-rr0365	Algae	Chlorophyta	Bathycoccaceae	221048	273
IMGM3300032753_BIN203	Aquatic: Freshwater	Freshwater microbial communities from Trout Bog Lake, Wisconsin, USA - TBH18013	Algae	Haptophyta	Prymnesiaceae	220795	259
IMGM3300032309_BIN323	Aquatic: Freshwater	Freshwater microbial communities from the Boreal Shield Ecozone, Canada - Lake 08-138				220653	257
IMGM3300027156_BIN32	Aquatic: Freshwater	Freshwater microbial communities from Columbia River, Oregon, United States - Colum_Atlam_RepA_8h	Algae	Haptophyta	Prymnesiaceae	220432	202
IMGM3300009163_BIN498	Aquatic: Freshwater	Freshwater microbial communities from Lake Montjoie, Canada to study carbon cycling - M_140205_XF_MetaG				220415	228
IMGM3300010334_BIN286	Aquatic: Freshwater	Freshwater microbial communities from Lake Croche, Canada to study carbon cycling - C_130820_EF_MetaG (v2) (version 2)	Algae	Haptophyta	Prymnesiaceae	220259	225
IMGM3300032225_BIN106	Aquatic: Freshwater	Freshwater microbial communities from the Atlantic Maritime Ecozone, Canada - Lake 07-014				220087	283
IMGM3300045972_BIN141	Aquatic: Freshwater	Microbial mat bacterial communities from freshwater pond, North Slope, Alaska, United States - TFS_Pond3_18June2019				220063	237
IMGM3300047476_BIN640	Aquatic: Freshwater	Freshwater microbial communities from East River, Crested Butte, Colorado, USA - eastriver_2019_sw_WHONDRS-S19S_0100 (Nextera) (version 2)	Algae	Haptophyta	Prymnesiaceae	220043	256
IMGM3300043422_BIN233	Aquatic: Freshwater	Freshwater microbial communities from Mores Creek, Idaho City, Idaho, USA - morescreek_2019_sw_WHONDRS-S19S_0085 (Illumina-amplified)	Algae	Chlorophyta	Otherchlorophyta	219961	224
IMGM3300009154_BIN110	Aquatic: Freshwater	Freshwater microbial communities from Lake Croche, Canada to study carbon cycling - C_131016_EF_MetaG				219955	293
IMGM3300042892_BIN462	Aquatic: Freshwater	Freshwater microbial communities from Lake Mendota, Wisconsin, United States - TYMEFLIES-ME07May2002-rr0440	Algae	Haptophyta	Prymnesiaceae	219896	281
IMGM3300044859_BIN85	Aquatic: Freshwater	Freshwater microbial communities from Lake Mendota, Wisconsin, United States - TYMEFLIES-ME08Mar2019-rr0919	Metazoa			219854	247
IMGM3300042110_BIN92	Aquatic: Freshwater	Freshwater microbial communities from Lake Yojoa, Honduras - Yojoa_01_2020_E_epi (Illumina-amplified)				219691	207
bin_5372	Aquatic: Freshwater					219594	273
IMGM3300044540_BIN77	Aquatic: Freshwater	Freshwater microbial communities from White Clay Creek, Avondale, Pennsylvania, USA - whiteclaycreek2_2019_sw_WHONDRS-S19S_0038	Algae	Chlorophyta	Chlorellaceae	219427	263
bin_3510	Aquatic: Freshwater					219272	246
IMGM3300032236_BIN87	Aquatic: Freshwater	Freshwater microbial communities from the Atlantic Maritime Ecozone, Canada - Lake 07-003	Algae	Haptophyta	Prymnesiaceae	219161	273
IMGM3300050208_BIN1505	Aquatic: Freshwater	Lake water microbial communities from Sandhills, Nebraska, United States - NSL_Smith_2018_MMG				219065	269
IMGM3300009181_BIN665	Aquatic: Freshwater	Freshwater microbial communities from Lake Montjoie, Canada to study carbon cycling - M_130807_MF_MetaG				219064	279
bin_4909	Aquatic: Freshwater					219048	259
IMGM3300034093_BIN880	Aquatic: Freshwater	Freshwater microbial communities from Lake Mendota, Madison, Wisconsin, United States - TYMEFLIES-ME08Jun2014-rr0072	Algae	Haptophyta	Prymnesiaceae	218917	222
IMGM3300032236_BIN206	Aquatic: Freshwater	Freshwater microbial communities from the Atlantic Maritime Ecozone, Canada - Lake 07-003	Algae			218623	257
IMGM3300020735_BIN15	Aquatic: Freshwater	Freshwater microbial communities from Trout Bog Lake, WI - 25JUL2007 hypolimnion				218565	255
bin_1112	Aquatic: Freshwater					218523	273
IMGM3300032269_BIN143	Aquatic: Freshwater	Freshwater microbial communities from the Boreal Shield Ecozone, Canada - Lake 06-126				218477	293
IMGM3300049597_BIN407	Aquatic: Freshwater	Freshwater microbial communities from Lake Mendota, Madison, Wisconsin, United States - TYMEFLIES-ME09Jun2003-ww0233 (version 2)	Algae	Haptophyta	Prymnesiaceae	218459	236
IMGM3300027804_BIN243	Aquatic: Freshwater	Freshwater lake microbial communities from Lake Michigan, USA - Fa13.BD.MLB.SN (SPAdes) (version 2)	Algae	Haptophyta	Prymnesiaceae	218408	223
IMGM3300025778_BIN76	Aquatic: Freshwater	Freshwater microbial communities from Crystal Bog, Wisconsin, USA - CBH18Jul07 (SPAdes) (version 2)	Algae	Haptophyta	Prymnesiaceae	218397	252
IMGM3300027736_BIN663	Aquatic: Freshwater	Freshwater microbial communities from Lake Montjoie, Canada to study carbon cycling - M_140205_XF_MetaG (SPAdes) (version 2)	Algae	Haptophyta	Prymnesiaceae	218350	232
IMGM3300032330_BIN152	Aquatic: Freshwater	Freshwater microbial communities from the Atlantic Highlands Ecozone, Canada - Lake 17-090				218213	259
IMGM3300032736_BIN327	Aquatic: Freshwater	Freshwater microbial communities from meromitic lake A, Ellesmere Island, Canada - Sample 14m				218143	206
IMGM3300036985_BIN371	Aquatic: Freshwater	Sediment microbial communities from Lake Zurich, Zurich, Switzerland - LZ_38	Algae	Haptophyta	Prymnesiaceae	217905	248
IMGM3300044997_BIN278	Aquatic: Freshwater					217748	212
IMGM3300036982_BIN178	Aquatic: Freshwater	Sediment microbial communities from Lake Baldegg, Lucerne, Switzerland - LB_11	Algae	Haptophyta	Prymnesiaceae	217639	219
IMGM3300023174_BIN1077	Aquatic: Freshwater	Freshwater microbial communities from Lake Lanier, Atlanta, Georgia, United States - LL-1505				217631	238
IMGM3300032435_BIN50	Aquatic: Freshwater	Freshwater microbial communities from Lake Bonney liftoff mats and glacier meltwater in Antarctica - BON-03 (spades assembly) (version 2)	Algae			217505	217
GVMAG-S-1035133-146	Aquatic: Freshwater		Algae	Haptophyta	Prymnesiaceae	217427	252
IMGM3300036982_BIN239	Aquatic: Freshwater	Sediment microbial communities from Lake Baldegg, Lucerne, Switzerland - LB_11	Metazoa	Vertebrate		217420	227
IMGM3300044956_BIN152	Aquatic: Freshwater		Algae	Haptophyta	Prymnesiaceae	217365	211
IMGM3300009161_BIN515	Aquatic: Freshwater	Freshwater microbial communities from Lake Montjoie, Canada to study carbon cycling - M_130207_XF_MetaG	Algae	Haptophyta	Prymnesiaceae	217199	240
IMGM3300009182_BIN321	Aquatic: Freshwater	Freshwater microbial communities from Lake Croche, Canada to study carbon cycling - C_130625_EF_MetaG	Algae	Haptophyta	Prymnesiaceae	217095	250
IMGM3300002091_BIN84	Aquatic: Freshwater	Lentic bog actinobacteria communities from Grosse Fuchskuhle, Germany - Sample acI-B2 co-culture F-F8 metagenome				217041	263
IMGM3300032309_BIN158	Aquatic: Freshwater	Freshwater microbial communities from the Boreal Shield Ecozone, Canada - Lake 08-138	Algae	Haptophyta	Prymnesiaceae	217007	263
IMGM3300044997_BIN471	Aquatic: Freshwater					216993	217
IMGM3300042563_BIN590	Aquatic: Freshwater	Freshwater microbial communities from Lake Mendota, Madison, Wisconsin, United States - TYMEFLIES-ME24May2002-rr0118	Algae	Haptophyta	Prymnesiaceae	216961	217
IMGM3300009185_BIN248	Aquatic: Freshwater	Freshwater microbial communities from Lake Montjoie, Canada to study carbon cycling - M_140625_MF_MetaG				216724	277
IMGM3300032330_BIN75	Aquatic: Freshwater	Freshwater microbial communities from the Atlantic Highlands Ecozone, Canada - Lake 17-090				216622	238
IMGM3300023174_BIN960	Aquatic: Freshwater	Freshwater microbial communities from Lake Lanier, Atlanta, Georgia, United States - LL-1505				216473	263
IMGM3300037042_BIN658	Aquatic: Freshwater	Sediment microbial communities from Lake Zurich, Zurich, Switzerland - LZ_15	Algae	Haptophyta	Prymnesiaceae	216437	220
bin_5297	Aquatic: Freshwater		Algae	Haptophyta	Otherhaptophyta	216282	268
GVMAG-M-3300027770-19	Aquatic: Freshwater	Freshwater microbial communities from Lake Montjoie, Canada to study carbon cycling - M_130207_XF_MetaG (SPAdes) (version 2)				216264	162
IMGM3300027707_BIN163	Aquatic: Freshwater	Freshwater lake microbial communities from Lake Michigan, USA - Su13.BD.MM110.DCMD (SPAdes) (version 2)	Algae	Haptophyta	Prymnesiaceae	216133	230
IMGM3300021120_BIN18	Aquatic: Freshwater	Freshwater microbial communities from Trout Bog Lake, WI - 01JUL2008 epilimnion				216121	253
IMGM3300032516_BIN650	Aquatic: Freshwater	Sediment microbial communities from Yellowstone Lake, YNP, Wyoming, USA - YL17G02_0	Amoeba	Amoebozoa		215881	227
IMGM3300050246_BIN1396	Aquatic: Freshwater		Algae	Chlorophyta		215848	330
IMGM3300010158_BIN253	Aquatic: Freshwater	Freshwater microbial communities from Lake Croche, Canada to study carbon cycling - C_130625_MF_MetaG				215757	261
IMGM3300050207_BIN493	Aquatic: Freshwater	Lake water microbial communities from Sandhills, Nebraska, United States - NSL_Smith_2017_MMG	Amoeba	Amoebozoa	Discosea	215753	230
bin_1998	Aquatic: Freshwater		Algae	Haptophyta	Prymnesiaceae	215577	175
IMGM3300042863_BIN449	Aquatic: Freshwater	Freshwater microbial communities from Lake Mendota, Madison, Wisconsin, United States - TYMEFLIES-ME25May2017-rr0291	Algae	Haptophyta	Otherhaptophyta	215506	223
IMGM3300042302_BIN156	Aquatic: Freshwater	Freshwater microbial communities from Lake Mendota, Madison, Wisconsin, United States - TYMEFLIES-ME23May2017-rr0456	Algae	Haptophyta	Prymnesiaceae	215497	264
IMGM3300032242_BIN309	Aquatic: Freshwater	Freshwater microbial communities from the Atlantic Maritime Ecozone, Canada - Lake 07-026	Algae	Haptophyta	Prymnesiaceae	215380	269
IMGM3300027736_BIN828	Aquatic: Freshwater	Freshwater microbial communities from Lake Montjoie, Canada to study carbon cycling - M_140205_XF_MetaG (SPAdes) (version 2)				215316	198
IMGM3300032242_BIN570	Aquatic: Freshwater	Freshwater microbial communities from the Atlantic Maritime Ecozone, Canada - Lake 07-026				215299	243
bin_5603	Aquatic: Freshwater		Metazoa	Vertebrate	Mammalia	215223	265
IMGM3300027712_BIN208	Aquatic: Freshwater	Freshwater microbial communities from Lake Croche, Canada to study carbon cycling - C_130208_EF_MetaG (SPAdes) (version 2)				215066	241
IMGM3300022752_BIN828	Aquatic: Freshwater	Freshwater microbial communities from Lake Lanier, Atlanta, Georgia, United States - LL_1208_BB				215014	222
IMGM3300013129_BIN439	Aquatic: Freshwater	Sediment microbial communities from Lake Kivu, Rwanda - Sediment site 10cm				215011	202
IMGM3300032233_BIN201	Aquatic: Freshwater	Freshwater microbial communities from the Boreal Shield Ecozone, Canada - Lake 06-220				215006	268
IMGM3300027782_BIN65	Aquatic: Freshwater	Freshwater microbial communities from Lake Simoncouche, Canada to study carbon cycling - S_140212_EF_MetaG (SPAdes) (version 2)				214793	272
IMGM3300027746_BIN556	Aquatic: Freshwater	Freshwater microbial communities from Lake Montjoie, Canada to study carbon cycling - M_140625_MF_MetaG (SPAdes) (version 2)				214733	278
IMGM3300042475_BIN60	Aquatic: Freshwater	Freshwater microbial communities from Lake Mendota, Wisconsin, United States - TYMEFLIES-ME15Aug2013-rr0699	Amoeba	Amoebozoa	Discosea	214652	217
bin_4072	Aquatic: Freshwater					214613	214
IMGM3300042885_BIN409	Aquatic: Freshwater	Freshwater microbial communities from Lake Mendota, Wisconsin, United States - TYMEFLIES-ME02Jun2010-rr0130				214592	286
bin_3236	Aquatic: Freshwater					214564	220
IMGM3300042197_BIN842	Aquatic: Freshwater	Freshwater microbial communities from Jordan River, Golan Heights, Israel - jordanrivershai5_2019_sw_WHONDRS-S19S_0058 (Illumina-amplified)	Algae	Haptophyta		214564	224
GVMAG-M-3300009182-67	Aquatic: Freshwater	Freshwater microbial communities from Lake Croche, Canada to study carbon cycling - C_130625_EF_MetaG				214563	253
IMGM3300009164_BIN391	Aquatic: Freshwater	Freshwater microbial communities from Lake Simoncouche, Canada to study carbon cycling - S_130626_EF_MetaG				214436	255
IMGM3300027963_BIN1199	Aquatic: Freshwater	Freshwater microbial communities from Lake Montjoie, Canada to study carbon cycling - M_130807_EF_MetaG (SPAdes) (version 2)	Algae	Haptophyta	Prymnesiaceae	214190	228
IMGM3300050206_BIN2044	Aquatic: Freshwater	Lake water microbial communities from Sandhills, Nebraska, United States - NSL_Island_2018_MMG				214118	251
IMGM3300002447_BIN107	Aquatic: Freshwater	Freshwater and sediment microbial communities from Lake Ontario - Sta 18 epilimnion Metagenome	Algae	Haptophyta	Prymnesiaceae	214000	224
IMGM3300010334_BIN245	Aquatic: Freshwater	Freshwater microbial communities from Lake Croche, Canada to study carbon cycling - C_130820_EF_MetaG (v2) (version 2)	Algae	Haptophyta	Prymnesiaceae	213862	216
IMGM3300032271_BIN257	Aquatic: Freshwater	Freshwater microbial communities from the Boreal Shield Ecozone, Canada - Lake 06-167				213862	273
IMGM3300032268_BIN117	Aquatic: Freshwater	Freshwater microbial communities from the Boreal Shield Ecozone, Canada - Lake 06-104	Algae	Haptophyta	Otherhaptophyta	213768	225
IMGM3300023179_BIN747	Aquatic: Freshwater	Freshwater microbial communities from Lake Lanier, Atlanta, Georgia, United States - LL-1510				213544	270
IMGM3300020495_BIN14	Aquatic: Freshwater					213501	167
GVMAG-M-3300010160-26	Aquatic: Freshwater	Freshwater microbial communities from Lake Montjoie, Canada to study carbon cycling - M_130628_MF_MetaG	Metazoa	Vertebrate	Othervertebrate	213404	185
IMGM3300034107_BIN260	Aquatic: Freshwater	Freshwater microbial communities from Lake Mendota, Madison, Wisconsin, United States - TYMEFLIES-ME21Apr2017-rr0133				213398	218
GVMAG-M-3300027708-51	Aquatic: Freshwater	Freshwater microbial communities from Lake Croche, Canada to study carbon cycling - C_130625_EF_MetaG (SPAdes) (version 2)	Algae	Haptophyta	Prymnesiaceae	213219	269
IMGM3300032236_BIN347	Aquatic: Freshwater	Freshwater microbial communities from the Atlantic Maritime Ecozone, Canada - Lake 07-003				213117	251
IMGM3300037794_BIN37	Aquatic: Freshwater	Freshwater microbial communities from Lake Michigan, Michigan, United States - MI_BH16_G01 metaG	Algae	Haptophyta	Prymnesiaceae	213082	226
IMGM3300037794_BIN247	Aquatic: Freshwater	Freshwater microbial communities from Lake Michigan, Michigan, United States - MI_BH16_G01 metaG	Algae	Otheralgae	Stramenopile	213035	218
IMGM3300045973_BIN71	Aquatic: Freshwater	Microbial mat bacterial communities from freshwater pond, North Slope, Alaska, United States - TFS_Pond3_9July2019	Algae	Haptophyta		212874	245
IMGM3300044630_BIN1891	Aquatic: Freshwater	Freshwater microbial communities from Lake Mendota, Wisconsin, United States - TYMEFLIES-ME23Jul2003-rr0896	Algae	Haptophyta	Prymnesiaceae	212854	273
IMGM3300044729_BIN711	Aquatic: Freshwater	Freshwater microbial communities from Lake Mendota, Wisconsin, United States - TYMEFLIES-ME04Sep2011-rr0956				212834	251
IMGM3300010158_BIN329	Aquatic: Freshwater	Freshwater microbial communities from Lake Croche, Canada to study carbon cycling - C_130625_MF_MetaG				212705	280
IMGM3300042539_BIN905	Aquatic: Freshwater	Freshwater microbial communities from Lake Mendota, Madison, Wisconsin, United States - TYMEFLIES-ME15Sep2008D10-rr0084	Algae	Haptophyta	Prymnesiaceae	212540	216
IMGM3300032312_BIN280	Aquatic: Freshwater	Freshwater microbial communities from the Mixedwood Plains Ecozone, Canada - Lake 08-155				212478	274
IMGM3300043395_BIN383	Aquatic: Freshwater	Freshwater microbial communities from Georgia, United States - altamaha_2019_sw_WHONDRS-S19S_0010 (Illumina-amplified)	Algae	Haptophyta	Prymnesiaceae	212024	238
IMGM3300027144_BIN47	Aquatic: Freshwater	Freshwater microbial communities from St. Lawrence River, New York, United States - Law_Cont_RepA_0h	Algae	Haptophyta	Prymnesiaceae	211973	193
IMGM3300045973_BIN597	Aquatic: Freshwater	Microbial mat bacterial communities from freshwater pond, North Slope, Alaska, United States - TFS_Pond3_9July2019	Algae	Haptophyta		211937	200
IMGM3300033495_BIN139	Aquatic: Freshwater	Freshwater microbial communities from meromitic lake A, Ellesmere Island, Canada - Sample 2m re-analysis2				211935	248
IMGM3300026455_BIN87	Aquatic: Freshwater	Freshwater microbial communities from Altamaha River, Georgia, United States - Atl_Atl_RepC_8h	Algae	Chlorophyta	Chlorellaceae	211930	275
IMGM3300009181_BIN377	Aquatic: Freshwater	Freshwater microbial communities from Lake Montjoie, Canada to study carbon cycling - M_130807_MF_MetaG				211901	220
IMGM3300002390_BIN4	Aquatic: Freshwater		Metazoa	Vertebrate	Mammalia	211729	218
IMGM3300037516_BIN423	Aquatic: Freshwater	Freshwater microbial communities from Lake Mendota, Madison, Wisconsin, United States - TYMEFLIES-ME11Apr2018-rr0136	Fungi	Chytridiomycota	Chytridiomycetes	211411	200
IMGM3300036985_BIN326	Aquatic: Freshwater	Sediment microbial communities from Lake Zurich, Zurich, Switzerland - LZ_38	Algae	Haptophyta	Otherhaptophyta	211288	209
IMGM3300050206_BIN2544	Aquatic: Freshwater	Lake water microbial communities from Sandhills, Nebraska, United States - NSL_Island_2018_MMG				211084	221
GVMAG-M-3300027734-16	Aquatic: Freshwater	Freshwater microbial communities from Lake Simoncouche, Canada to study carbon cycling - S_130805_EF_MetaG (SPAdes) (version 2)				211067	278
IMGM3300010157_BIN257	Aquatic: Freshwater	Freshwater microbial communities from Lake Croche, Canada to study carbon cycling - C_131016_MF_MetaG	Algae	Haptophyta	Prymnesiaceae	210906	267
IMGM3300032279_BIN20	Aquatic: Freshwater	Freshwater microbial communities from the Boreal Shield Ecozone, Canada - Lake 06-129				210849	196
IMGM3300028553_BIN41	Aquatic: Freshwater	Freshwater microbial communities from meromictic Lake La Cruz, Castile-La Mancha, Spain - LaCruzMarch2015_16m				210754	229
IMGM3300035212_BIN61	Aquatic: Freshwater		Heteroflagellate	Nonamoeboid	Choanocafe	210704	227
IMGM3300042938_BIN455	Aquatic: Freshwater	Freshwater microbial communities from Lake Mendota, Madison, Wisconsin, United States - TYMEFLIES-ME07May2014-rr0379				210597	255
IMGM3300042888_BIN686	Aquatic: Freshwater	Freshwater microbial communities from Lake Mendota, Wisconsin, United States - TYMEFLIES-ME05May2012-rd0563				210452	271
IMGM3300009684_BIN521	Aquatic: Freshwater	Freshwater microbial communities from Lake Croche, Canada to study carbon cycling - C_130208_EF_MetaG	Algae	Haptophyta	Prymnesiaceae	210184	246
GVMAG-M-3300027759-32	Aquatic: Freshwater	Freshwater microbial communities from Lake Simoncouche, Canada to study carbon cycling - S_130206_EF_MetaG (SPAdes) (version 2)	Algae	Haptophyta	Prymnesiaceae	210115	209
IMGM3300045974_BIN386	Aquatic: Freshwater	Microbial mat bacterial communities from freshwater pond, North Slope, Alaska, United States - TFS_Pond3_20July2019				210041	205
IMGM3300032268_BIN72	Aquatic: Freshwater	Freshwater microbial communities from the Boreal Shield Ecozone, Canada - Lake 06-104	Amoeba	Amoebozoa	Tubulinea	210012	257
bin_3592	Aquatic: Freshwater		Algae	Chlorophyta		209988	229
IMGM3300042369_BIN185	Aquatic: Freshwater	Freshwater microbial communities from Lake Mendota, Wisconsin, United States - TYMEFLIES-ME22Feb2019-rr0823				209947	240
IMGM3300046820_BIN604	Aquatic: Freshwater	Freshwater microbial communities from Umpqua River, Elkton, Oregon, USA - umpqua_2019_sw_WHONDRS-S19S_0079 (Nextera) (version 2)	Algae			209907	232
IMGM3300042891_BIN30	Aquatic: Freshwater	Freshwater microbial communities from Lake Mendota, Wisconsin, United States - TYMEFLIES-ME01Nov2007-rr0907	Algae	Haptophyta		209718	210
bin_4497	Aquatic: Freshwater					209633	237
IMGM3300009161_BIN480	Aquatic: Freshwater	Freshwater microbial communities from Lake Montjoie, Canada to study carbon cycling - M_130207_XF_MetaG				209565	235
IMGM3300005662_BIN15	Aquatic: Freshwater	Freshwater lake microbial communities from Lake Michigan, USA - Su13.BD.MLB.SD (version 4) (version 4)	Algae	Haptophyta	Prymnesiaceae	209247	217
GVMAG-S-1035082-40	Aquatic: Freshwater		Algae	Haptophyta	Prymnesiaceae	209173	242
IMGM3300032116_BIN1157	Aquatic: Freshwater	Freshwater fungal communities from buoy surface, Lake Erie, Ohio, United States - Buoy 2 MA119				208884	216
IMGM3300044700_BIN129	Aquatic: Freshwater	Freshwater microbial communities from Columbia River, Richland, Washington, USA - columbiariver1_2019_sw_WHONDRS-S19S_0075	Algae	Haptophyta		208605	210
IMGM3300020578_BIN704	Aquatic: Freshwater	Freshwater microbial communities from Lake Tanganyika, Tanzania - TA2015038 Kigoma Deep Cast 35m				208510	191
IMGM3300031834_BIN648	Aquatic: Freshwater	Sediment microbial communities from Yellowstone Lake, YNP, Wyoming, USA - YL17G12_0				208483	184
IMGM3300042861_BIN1218	Aquatic: Freshwater	Freshwater microbial communities from Lake Mendota, Madison, Wisconsin, United States - TYMEFLIES-ME09Oct2001-rr0231				208422	173
IMGM3300042527_BIN199	Aquatic: Freshwater	Freshwater microbial communities from Lake Mendota, Wisconsin, United States - TYMEFLIES-ME09Sep2016-rr0784				208225	210
IMGM3300013133_BIN465	Aquatic: Freshwater	Sediment microbial communities from Lake Kivu, Rwanda - Sediment s1_kivu2a2	Amoeba	Amoebozoa	Tubulinea	208123	188
IMGM3300042343_BIN203	Aquatic: Freshwater	Freshwater microbial communities from Lake Mendota, Wisconsin, United States - TYMEFLIES-ME20Oct2001-rr0739				208100	197
IMGM3300027763_BIN473	Aquatic: Freshwater	Freshwater microbial communities from Lake Simoncouche, Canada to study carbon cycling - S_140625_EF_MetaG (SPAdes) (version 2)				207779	258
IMGM3300005517_BIN102	Aquatic: Freshwater	Freshwater lake microbial communities from Lake Michigan, USA - Su13.BD.MM15.SN (version 4) (version 4)	Algae	Haptophyta	Prymnesiaceae	207747	203
IMGM3300042321_BIN431	Aquatic: Freshwater	Freshwater microbial communities from Lake Mendota, Wisconsin, United States - TYMEFLIES-ME06Aug2014-rr0714				207719	230
IMGM3300013004_BIN716	Aquatic: Freshwater	Eutrophic lake water microbial communities from Lake Mendota, Wisconsin, USA - GEODES118 metaG				207696	217
IMGM3300013131_BIN346	Aquatic: Freshwater	Freshwater microbial communities from Kabuno Bay, South-Kivu, Congo - kab_092012_10m	Algae			207662	223
IMGM3300010158_BIN828	Aquatic: Freshwater	Freshwater microbial communities from Lake Croche, Canada to study carbon cycling - C_130625_MF_MetaG	Algae	Haptophyta	Prymnesiaceae	207557	261
bin_1772	Aquatic: Freshwater					207442	252
IMGM3300042519_BIN614	Aquatic: Freshwater	Freshwater microbial communities from Lake Mendota, Madison, Wisconsin, United States - TYMEFLIES-ME20Jun2013-rr0643	Algae	Chlorophyta	Bathycoccaceae	207318	239
bin_4578	Aquatic: Freshwater		Algae	Haptophyta		207274	250
IMGM3300020572_BIN64	Aquatic: Freshwater		Algae	Haptophyta	Prymnesiaceae	207162	256
IMGM3300025396_BIN98	Aquatic: Freshwater	Freshwater microbial communities from Crystal Bog, Wisconsin, USA - CBH10Oct08 (SPAdes) (version 2)				207052	236
IMGM3300032233_BIN65	Aquatic: Freshwater	Freshwater microbial communities from the Boreal Shield Ecozone, Canada - Lake 06-220	Algae	Haptophyta	Prymnesiaceae	206893	279
IMGM3300009158_BIN52	Aquatic: Freshwater	Freshwater microbial communities from Lake Simoncouche, Canada to study carbon cycling - S_130805_MF_MetaG				206550	238
IMGM3300042885_BIN470	Aquatic: Freshwater	Freshwater microbial communities from Lake Mendota, Wisconsin, United States - TYMEFLIES-ME02Jun2010-rr0130				206491	241
IMGM3300031963_BIN1761	Aquatic: Freshwater	Freshwater fungal communities from buoy surface, Lake Erie, Ohio, United States - Buoy 2 MA116	Algae	Haptophyta	Prymnesiaceae	206475	231
bin_4032	Aquatic: Freshwater		Amoeba	Amoebozoa	Discosea	206412	187
IMGM3300042450_BIN673	Aquatic: Freshwater	Freshwater microbial communities from Lake Mendota, Madison, Wisconsin, United States - TYMEFLIES-ME15Feb2015-rr0111	Algae	Haptophyta	Prymnesiaceae	206283	200
IMGM3300027747_BIN521	Aquatic: Freshwater	Freshwater microbial communities from Lake Croche, Canada to study carbon cycling - C_130820_EF_MetaG (SPAdes) (version 3)				205966	274
IMGM3300032214_BIN204	Aquatic: Freshwater	Freshwater microbial communities from the Boreal Shield Ecozone, Canada - Lake 06-141	Metazoa	Invertebrate	Otherinvertebrate	205913	194
IMGM3300027899_BIN189	Aquatic: Freshwater	Freshwater lake sediment microbial communities from the University of Notre Dame, USA, for methane emissions studies - PLP11 PL (SPAdes) (version 2)	Algae	Haptophyta	Prymnesiaceae	205898	209
IMGM3300006106_BIN65	Aquatic: Freshwater	Freshwater microbial communities from Crystal Bog, Wisconsin, USA - CBE25Jul07	Algae	Haptophyta	Prymnesiaceae	205887	259
IMGM3300032215_BIN40	Aquatic: Freshwater	Freshwater microbial communities from the Boreal Shield Ecozone, Canada - Lake 06-102	Amoeba	Amoebozoa	Discosea	205794	202
bin_1868	Aquatic: Freshwater		Algae	Haptophyta	Otherhaptophyta	205736	226
IMGM3300042544_BIN739	Aquatic: Freshwater	Freshwater microbial communities from Lake Mendota, Madison, Wisconsin, United States - TYMEFLIES-ME18Jun2018-rr0679	Algae	Haptophyta		205733	250
IMGM3300043447_BIN123	Aquatic: Freshwater	Freshwater microbial communities from Yakima River, Benton City, Washington, USA - yakimariver_2019_sw_WHONDRS-S19S_0060				205703	219
IMGM3300007519_BIN499	Aquatic: Freshwater	Freshwater microbial communities from Lake Bonney liftoff mats and glacier meltwater in Antarctica - BON-03				205640	183
IMGM3300004773_BIN54	Aquatic: Freshwater	Freshwater microbial communities from Crystal Bog, Wisconsin, USA - MA1M				205219	259
IMGM3300009159_BIN325	Aquatic: Freshwater	Freshwater microbial communities from Lake Simoncouche, Canada to study carbon cycling - S_140212_EF_MetaG	Algae	Haptophyta	Prymnesiaceae	205152	253
IMGM3300043418_BIN252	Aquatic: Freshwater	Freshwater microbial communities from Little Wolf Creek, Tyee, Oregon, USA - littlewolfcreek_2019_sw_WHONDRS-S19S_0078 (Illumina-amplified)				205113	223
IMGM3300005662_BIN1154	Aquatic: Freshwater	Freshwater lake microbial communities from Lake Michigan, USA - Su13.BD.MLB.SD (version 4) (version 4)				205111	216
IMGM3300027712_BIN622	Aquatic: Freshwater	Freshwater microbial communities from Lake Croche, Canada to study carbon cycling - C_130208_EF_MetaG (SPAdes) (version 2)				205089	240
IMGM3300032239_BIN266	Aquatic: Freshwater	Freshwater microbial communities from the Atlantic Maritime Ecozone, Canada - Lake 07-010				205003	254
IMGM3300032334_BIN204	Aquatic: Freshwater	Freshwater microbial communities from the Atlantic Highlands Ecozone, Canada - Lake 17-112	Algae	Haptophyta	Prymnesiaceae	204997	250
GVMAG-M-3300009182-9	Aquatic: Freshwater	Freshwater microbial communities from Lake Croche, Canada to study carbon cycling - C_130625_EF_MetaG	Metazoa	Vertebrate	Othervertebrate	204987	225
IMGM3300027971_BIN158	Aquatic: Freshwater	Freshwater microbial communities from Lake Montjoie, Canada to study carbon cycling - M_140807_MF_MetaG (SPAdes) (version 2)				204781	221
GVMAG-S-1035225-37	Aquatic: Freshwater					204729	219
IMGM3300042197_BIN330	Aquatic: Freshwater	Freshwater microbial communities from Jordan River, Golan Heights, Israel - jordanrivershai5_2019_sw_WHONDRS-S19S_0058 (Illumina-amplified)	Algae	Haptophyta	Prymnesiaceae	204704	205
IMGM3300027747_BIN418	Aquatic: Freshwater	Freshwater microbial communities from Lake Croche, Canada to study carbon cycling - C_130820_EF_MetaG (SPAdes) (version 3)				204630	266
IMGM3300042295_BIN295	Aquatic: Freshwater	Freshwater microbial communities from Lake Mendota, Madison, Wisconsin, United States - TYMEFLIES-ME26Jun2018-rr0419	Algae	Haptophyta	Prymnesiaceae	204533	265
bin_2810	Aquatic: Freshwater					204264	240
IMGM3300032312_BIN217	Aquatic: Freshwater	Freshwater microbial communities from the Mixedwood Plains Ecozone, Canada - Lake 08-155	Algae	Haptophyta	Prymnesiaceae	204052	209
IMGM3300032217_BIN133	Aquatic: Freshwater	Freshwater microbial communities from the Boreal Shield Ecozone, Canada - Lake 06-132	Metazoa	Vertebrate		204036	216
IMGM3300032291_BIN409	Aquatic: Freshwater	Freshwater microbial communities from the Mixedwood Plains Ecozone, Canada - Lake 08-164				203922	282
IMGM3300032324_BIN94	Aquatic: Freshwater	Freshwater microbial communities from the Mixedwood Plains Ecozone, Canada - Lake 08-194				203906	259
bin_4384	Aquatic: Freshwater					203874	258
IMGM3300027754_BIN998	Aquatic: Freshwater	Freshwater microbial communities from Lake Montjoie, Canada to study carbon cycling - M_130807_MF_MetaG (SPAdes) (version 2)	Algae	Haptophyta	Prymnesiaceae	203784	184
GVMAG-M-3300009151-31	Aquatic: Freshwater	Freshwater microbial communities from Lake Croche, Canada to study carbon cycling - C_130820_MF_MetaG				203638	178
IMGM3300034105_BIN678	Aquatic: Freshwater	Freshwater microbial communities from Lake Mendota, Madison, Wisconsin, United States - TYMEFLIES-ME15May2014-rr0127				203631	192
bin_6859	Aquatic: Freshwater		Metazoa	Vertebrate		203564	220
IMGM3300050244_BIN842	Aquatic: Freshwater		Algae	Chlorophyta	Chlorellaceae	203426	274
IMGM3300051198_BIN2315	Aquatic: Freshwater	Lake water microbial communities from Sandhills, Nebraska, United States - NSL_Border_2020_MMG				203329	211
IMGM3300024504_BIN12	Aquatic: Freshwater	Freshwater microbial communities from Altamaha River, Georgia, United States - Atl_Colum_RepA_8d	Metazoa	Vertebrate	Othervertebrate	203232	222
IMGM3300046321_BIN88	Aquatic: Freshwater		Metazoa	Invertebrate	Insecta	203225	205
bin_4089	Aquatic: Freshwater					203011	229
IMGM3300006108_BIN75	Aquatic: Freshwater	Freshwater microbial communities from Crystal Bog, Wisconsin, USA - CBH20Aug07				202970	272
IMGM3300046095_BIN32	Aquatic: Freshwater		Algae	Haptophyta	Prymnesiaceae	202819	205
IMGM3300027971_BIN40	Aquatic: Freshwater	Freshwater microbial communities from Lake Montjoie, Canada to study carbon cycling - M_140807_MF_MetaG (SPAdes) (version 2)	Algae	Haptophyta	Prymnesiaceae	202674	197
IMGM3300035126_BIN197	Aquatic: Freshwater					202673	225
IMGM3300014819_BIN93	Aquatic: Freshwater	Freshwater microbial communities from Lake Lanier in Georgia, USA - LL_1011A	Algae			202641	218
IMGM3300047564_BIN330	Aquatic: Freshwater	Freshwater microbial communities from Icacos River, Naguabo, Naguabo, Puerto Rico - icacos_2019_sw_WHONDRS-S19S_0094 (Nextera) (version 2)	Algae	Haptophyta	Prymnesiaceae	202614	201
IMGM3300045918_BIN196	Aquatic: Freshwater	Microbial mat bacterial communities from wetland, North Slope, Alaska, United States - OKS_WetSedge1_19July2019				202517	210
IMGM3300023174_BIN1400	Aquatic: Freshwater	Freshwater microbial communities from Lake Lanier, Atlanta, Georgia, United States - LL-1505	Algae			202470	199
IMGM3300023174_BIN669	Aquatic: Freshwater	Freshwater microbial communities from Lake Lanier, Atlanta, Georgia, United States - LL-1505	Algae	Haptophyta	Prymnesiaceae	202464	198
IMGM3300007520_BIN400	Aquatic: Freshwater	Freshwater microbial communities from Lake Bonney liftoff mats and glacier meltwater in Antarctica - BON-02 (megahit assembly)	Algae	Haptophyta	Otherhaptophyta	202089	226
IMGM3300032332_BIN231	Aquatic: Freshwater	Freshwater microbial communities from the Atlantic Highlands Ecozone, Canada - Lake 17-093				201987	259
IMGM3300044293_BIN354	Aquatic: Freshwater		Algae	Haptophyta	Prymnesiaceae	201984	202
IMGM3300024512_BIN55	Aquatic: Freshwater	Freshwater microbial communities from Mississippi River, Louisiana, United States - Miss_Cont_RepC_0h				201945	266
IMGM3300042471_BIN242	Aquatic: Freshwater	Freshwater microbial communities from Lake Mendota, Madison, Wisconsin, United States - TYMEFLIES-ME28Sep2016-rr0502	Algae	Otheralgae	Stramenopile	201753	203
IMGM3300050249_BIN847	Aquatic: Freshwater					201697	187
IMGM3300025429_BIN105	Aquatic: Freshwater	Freshwater microbial communities from Crystal Bog, Wisconsin, USA - CBE17Sep08 (SPAdes)	Algae	Haptophyta	Prymnesiaceae	201632	269
bin_5052	Aquatic: Freshwater					201624	282
IMGM3300043419_BIN676	Aquatic: Freshwater	Freshwater microbial communities from Umpqua River, Elkton, Oregon, USA - umpqua_2019_sw_WHONDRS-S19S_0079 (Illumina-amplified)				201623	251
IMGM3300044530_BIN1050	Aquatic: Freshwater	Freshwater microbial communities from Lake Mendota, Wisconsin, United States - TYMEFLIES-ME16Nov2012-rr0874	Algae	Haptophyta	Otherhaptophyta	201567	193
IMGM3300013093_BIN466	Aquatic: Freshwater	Dystrophic lake water microbial communities from Trout Bog Lake, Wisconsin, USA - GEODES057 metaG				201538	273
GVMAG-M-3300023174-97	Aquatic: Freshwater	Freshwater microbial communities from Lake Lanier, Atlanta, Georgia, United States - LL-1505	Amoeba	Amoebozoa		201502	187
IMGM3300005662_BIN422	Aquatic: Freshwater	Freshwater lake microbial communities from Lake Michigan, USA - Su13.BD.MLB.SD (version 4) (version 4)	Metazoa			201481	223
IMGM3300023179_BIN1500	Aquatic: Freshwater	Freshwater microbial communities from Lake Lanier, Atlanta, Georgia, United States - LL-1510				201361	220
IMGM3300044701_BIN1041	Aquatic: Freshwater	Freshwater microbial communities from Assiniboine River, Winnipeg, Manitoba, Canada - assiniboineriver_2019_sw_WHONDRS-S19S_0005 (Illumina-amplified)	Algae	Haptophyta	Prymnesiaceae	201293	227
bin_5197	Aquatic: Freshwater					201263	244
IMGM3300043393_BIN22	Aquatic: Freshwater	Freshwater microbial communities from California, United States - providencecreek_2019_sw_WHONDRS-S19S_0007	Metazoa	Vertebrate	Mammalia	201254	218
IMGM3300032301_BIN228	Aquatic: Freshwater	Freshwater microbial communities from the Atlantic Highlands Ecozone, Canada - Lake 17-027	Algae	Haptophyta	Prymnesiaceae	201201	215
IMGM3300027747_BIN504	Aquatic: Freshwater	Freshwater microbial communities from Lake Croche, Canada to study carbon cycling - C_130820_EF_MetaG (SPAdes) (version 3)	Algae	Haptophyta	Prymnesiaceae	201080	195
IMGM3300032303_BIN141	Aquatic: Freshwater	Freshwater microbial communities from the Atlantic Highlands Ecozone, Canada - Lake 17-056				201009	244
IMGM3300009185_BIN240	Aquatic: Freshwater	Freshwater microbial communities from Lake Montjoie, Canada to study carbon cycling - M_140625_MF_MetaG				200879	247
GVMAG-M-3300027804-36	Aquatic: Freshwater	Freshwater lake microbial communities from Lake Michigan, USA - Fa13.BD.MLB.SN (SPAdes) (version 2)	Algae	Haptophyta	Prymnesiaceae	200843	211
IMGM3300027804_BIN568	Aquatic: Freshwater	Freshwater lake microbial communities from Lake Michigan, USA - Fa13.BD.MLB.SN (SPAdes) (version 2)	Algae	Haptophyta	Prymnesiaceae	200843	211
IMGM3300027736_BIN536	Aquatic: Freshwater	Freshwater microbial communities from Lake Montjoie, Canada to study carbon cycling - M_140205_XF_MetaG (SPAdes) (version 2)				200831	254
bin_4389	Aquatic: Freshwater					200730	242
IMGM3300050208_BIN2408	Aquatic: Freshwater	Lake water microbial communities from Sandhills, Nebraska, United States - NSL_Smith_2018_MMG				200547	217
IMGM3300034167_BIN305	Aquatic: Freshwater	Freshwater microbial communities from Lake Mendota, Madison, Wisconsin, United States - TYMEFLIES-ME11Apr2015-rr0082	Algae	Chlorophyta	Chlorellaceae	200183	283
IMGM3300045999_BIN693	Aquatic: Freshwater		Algae	Haptophyta	Prymnesiaceae	199863	199
IMGM3300009154_BIN7	Aquatic: Freshwater	Freshwater microbial communities from Lake Croche, Canada to study carbon cycling - C_131016_EF_MetaG	Algae	Chlorophyta	Bathycoccaceae	199859	316
IMGM3300044957_BIN159	Aquatic: Freshwater					199776	246
IMGM3300033995_BIN319	Aquatic: Freshwater					199590	198
IMGM3300047563_BIN324	Aquatic: Freshwater	Freshwater microbial communities from Watershed 3 Stream, North Woodstock, New Hampshire, USA - watershed3_2019_sw_WHONDRS-S19S_0084 (Nextera) (version 2)	Metazoa	Invertebrate	Insecta	199439	172
IMGM3300009159_BIN860	Aquatic: Freshwater	Freshwater microbial communities from Lake Simoncouche, Canada to study carbon cycling - S_140212_EF_MetaG	Algae	Chlorophyta	Chlorellaceae	199410	248
IMGM3300023179_BIN867	Aquatic: Freshwater	Freshwater microbial communities from Lake Lanier, Atlanta, Georgia, United States - LL-1510	Algae			199361	213
IMGM3300042450_BIN829	Aquatic: Freshwater	Freshwater microbial communities from Lake Mendota, Madison, Wisconsin, United States - TYMEFLIES-ME15Feb2015-rr0111				199187	233
IMGM3300003429_BIN82	Aquatic: Freshwater	Freshwater lake microbial communities from Lake Michigan, USA - Su13.BD.MM15.SN	Algae	Haptophyta	Prymnesiaceae	198989	241
GVMAG-S-1101178-127	Aquatic: Freshwater					198884	230
IMGM3300027969_BIN628	Aquatic: Freshwater	Freshwater microbial communities from Lake Simoncouche, Canada to study carbon cycling - S_130626_EF_MetaG (SPAdes) (version 2)				198884	230
IMGM3300035126_BIN530	Aquatic: Freshwater					198810	159
IMGM3300023179_BIN825	Aquatic: Freshwater	Freshwater microbial communities from Lake Lanier, Atlanta, Georgia, United States - LL-1510				198768	219
IMGM3300042385_BIN533	Aquatic: Freshwater	Freshwater microbial communities from Lake Mendota, Wisconsin, United States - TYMEFLIES-ME10Jun2014-rr0854	Metazoa			198620	175
IMGM3300006114_BIN92	Aquatic: Freshwater	Freshwater microbial communities from Crystal Bog, Wisconsin, USA - CBE02Aug09	Algae	Haptophyta	Prymnesiaceae	198580	251
IMGM3300027804_BIN1100	Aquatic: Freshwater	Freshwater lake microbial communities from Lake Michigan, USA - Fa13.BD.MLB.SN (SPAdes) (version 2)				198552	177
GVMAG-S-1035303-20	Aquatic: Freshwater					198506	218
IMGM3300023174_BIN202	Aquatic: Freshwater	Freshwater microbial communities from Lake Lanier, Atlanta, Georgia, United States - LL-1505				198478	211
IMGM3300032332_BIN214	Aquatic: Freshwater	Freshwater microbial communities from the Atlantic Highlands Ecozone, Canada - Lake 17-093	Algae	Haptophyta	Prymnesiaceae	198453	237
IMGM3300032241_BIN164	Aquatic: Freshwater	Freshwater microbial communities from the Atlantic Maritime Ecozone, Canada - Lake 07-021				198426	232
IMGM3300021138_BIN370	Aquatic: Freshwater	Freshwater microbial communities from Trout Bog Lake, WI - Practice 03JUN2009 epilimnion v4				198398	257
IMGM3300036978_BIN158	Aquatic: Freshwater	Sediment microbial communities from Lake Greifen, Zurich, Switzerland - LG_2.5				198310	227
IMGM3300051198_BIN914	Aquatic: Freshwater	Lake water microbial communities from Sandhills, Nebraska, United States - NSL_Border_2020_MMG				197781	202
IMGM3300023179_BIN849	Aquatic: Freshwater	Freshwater microbial communities from Lake Lanier, Atlanta, Georgia, United States - LL-1510	Metazoa	Vertebrate	Othervertebrate	197567	255
IMGM3300042346_BIN80	Aquatic: Freshwater	Freshwater microbial communities from Lake Mendota, Wisconsin, United States - TYMEFLIES-ME28Oct2016-rr0776				197513	174
IMGM3300009180_BIN193	Aquatic: Freshwater	Freshwater microbial communities from Lake Simoncouche, Canada to study carbon cycling - S_140625_EF_MetaG	Algae			197484	226
IMGM3300043449_BIN461	Aquatic: Freshwater	Freshwater microbial communities from Rio Grande, Albuquerque, New Mexico, USA - riogrande_2019_sw_WHONDRS-S19S_0066	Algae	Chlorophyta	Chlorellaceae	197184	251
IMGM3300036985_BIN51	Aquatic: Freshwater	Sediment microbial communities from Lake Zurich, Zurich, Switzerland - LZ_38	Algae	Haptophyta		197155	182
IMGM3300034166_BIN833	Aquatic: Freshwater	Freshwater microbial communities from Lake Mendota, Madison, Wisconsin, United States - TYMEFLIES-ME13Sep2012-rr0079				196859	225
GVMAG-S-1101166-76	Aquatic: Freshwater		Algae	Haptophyta	Prymnesiaceae	196740	212
GVMAG-M-3300009068-1	Aquatic: Freshwater	Freshwater microbial communities from Lake Montjoie, Canada to study carbon cycling - M_140807_MF_MetaG				196621	211
IMGM3300032516_BIN756	Aquatic: Freshwater	Sediment microbial communities from Yellowstone Lake, YNP, Wyoming, USA - YL17G02_0	Metazoa	Vertebrate	Othervertebrate	196595	226
IMGM3300046808_BIN409	Aquatic: Freshwater	Freshwater microbial communities from Dobson Creek, Boise, Idaho, USA - dobsoncreek_2019_sw_WHONDRS-S19S_0087 (Nextera) (version 2)				196362	210
IMGM3300037839_BIN122	Aquatic: Freshwater	Freshwater microbial communities from Lake Michigan, Michigan, United State - MI_BH16_G02 metaG	Algae	Haptophyta		196176	190
IMGM3300006071_BIN76	Aquatic: Freshwater	Freshwater microbial communities from Crystal Bog, Wisconsin, USA - CBH24Aug09				196091	224
IMGM3300047292_BIN25	Aquatic: Freshwater	Freshwater microbial communities from Sacramento River, California, USA - NASQAN2016_024	Algae	Haptophyta	Prymnesiaceae	195807	224
IMGM3300032282_BIN49	Aquatic: Freshwater	Freshwater microbial communities from the Boreal Shield Ecozone, Canada - Lake 06-174	Algae	Haptophyta		195698	267
IMGM3300006105_BIN243	Aquatic: Freshwater	Freshwater microbial communities from Crystal Bog, Wisconsin, USA - CBE07Jul09				195684	196
IMGM3300032326_BIN253	Aquatic: Freshwater	Freshwater microbial communities from the Mixedwood Plains Ecozone, Canada - Lake 08-210				195551	242
GVMAG-M-3300027804-59	Aquatic: Freshwater	Freshwater lake microbial communities from Lake Michigan, USA - Fa13.BD.MLB.SN (SPAdes) (version 2)				195467	197
IMGM3300025355_BIN9	Aquatic: Freshwater	Freshwater microbial communities from Crystal Bog, Wisconsin, USA - CBE02Jul07 (SPAdes)				195465	229
IMGM3300027747_BIN115	Aquatic: Freshwater	Freshwater microbial communities from Lake Croche, Canada to study carbon cycling - C_130820_EF_MetaG (SPAdes) (version 3)				195016	216
IMGM3300034021_BIN259	Aquatic: Freshwater	Freshwater microbial communities from Lake Mendota, Madison, Wisconsin, United States - TYMEFLIES-ME01Oct2014-rr0057	Amoeba	Amoebozoa	Tubulinea	194969	185
IMGM3300010334_BIN388	Aquatic: Freshwater	Freshwater microbial communities from Lake Croche, Canada to study carbon cycling - C_130820_EF_MetaG (v2) (version 2)				194939	268
IMGM3300042379_BIN151	Aquatic: Freshwater	Freshwater microbial communities from Lake Mendota, Wisconsin, United States - TYMEFLIES-ME20Apr2010-rr0836				194925	181
IMGM3300023179_BIN1116	Aquatic: Freshwater	Freshwater microbial communities from Lake Lanier, Atlanta, Georgia, United States - LL-1510	Algae			194889	195
IMGM3300020193_BIN885	Aquatic: Freshwater	Freshwater microbial communities from Lake Tanganyika, Tanzania - TA2015053 Kigoma Offshore 120m	Algae	Haptophyta	Prymnesiaceae	194730	163
IMGM3300044701_BIN1242	Aquatic: Freshwater	Freshwater microbial communities from Assiniboine River, Winnipeg, Manitoba, Canada - assiniboineriver_2019_sw_WHONDRS-S19S_0005 (Illumina-amplified)	Algae	Chlorophyta	Chlorellaceae	194648	212
IMGM3300032319_BIN54	Aquatic: Freshwater	Freshwater microbial communities from the Atlantic Highlands Ecozone, Canada - Lake 17-074				194309	194
IMGM3300025435_BIN330	Aquatic: Freshwater	Freshwater microbial communities from Crystal Bog, Wisconsin, USA - CBE18Jul08 (SPAdes)	Algae	Chlorophyta	Bathycoccaceae	194259	253
IMGM3300013004_BIN434	Aquatic: Freshwater	Eutrophic lake water microbial communities from Lake Mendota, Wisconsin, USA - GEODES118 metaG	Metazoa	Vertebrate	Othervertebrate	194200	221
IMGM3300032271_BIN176	Aquatic: Freshwater	Freshwater microbial communities from the Boreal Shield Ecozone, Canada - Lake 06-167				194099	248
IMGM3300032242_BIN134	Aquatic: Freshwater	Freshwater microbial communities from the Atlantic Maritime Ecozone, Canada - Lake 07-026				194025	241
IMGM3300046335_BIN10	Aquatic: Freshwater					193961	200
IMGM3300043446_BIN693	Aquatic: Freshwater	Freshwater microbial communities from Pamunkey River, New Kent, Virginia, USA - pamunkeyriver_2019_sw_WHONDRS-S19S_0054 (Illumina-amplified)	Algae	Chlorophyta	Bathycoccaceae	193917	257
IMGM3300050208_BIN774	Aquatic: Freshwater	Lake water microbial communities from Sandhills, Nebraska, United States - NSL_Smith_2018_MMG	Algae	Haptophyta		193724	204
IMGM3300020163_BIN107	Aquatic: Freshwater	Anoxic zone freshwater microbial communities from boreal shield lake in IISD Experimental Lakes Area, Ontario, Canada - Jun2016-L227-8m	Metazoa	Invertebrate	Insecta	193721	168
IMGM3300032295_BIN369	Aquatic: Freshwater	Freshwater microbial communities from the Mixedwood Plains Ecozone, Canada - Lake 08-184				193611	250
GVMAG-M-3300009182-82	Aquatic: Freshwater	Freshwater microbial communities from Lake Croche, Canada to study carbon cycling - C_130625_EF_MetaG				193524	236
IMGM3300032320_BIN171	Aquatic: Freshwater	Freshwater microbial communities from the Atlantic Highlands Ecozone, Canada - Lake 17-077	Algae	Haptophyta	Otherhaptophyta	193382	209
IMGM3300042885_BIN541	Aquatic: Freshwater	Freshwater microbial communities from Lake Mendota, Wisconsin, United States - TYMEFLIES-ME02Jun2010-rr0130				193258	247
IMGM3300013285_BIN133	Aquatic: Freshwater	Freshwater microbial communities from Lower Cathedral Lake, Yosemite National Park, California, USA - 13028-31Y				192799	252
GVMAG-M-3300009684-20	Aquatic: Freshwater	Freshwater microbial communities from Lake Croche, Canada to study carbon cycling - C_130208_EF_MetaG				192745	224
IMGM3300047548_BIN226	Aquatic: Freshwater	Freshwater microbial communities from Virginia, United States - lewisrun_2019_sw_WHONDRS-S19S_0014 (Nextera) (version 2)				192724	190
IMGM3300042886_BIN370	Aquatic: Freshwater	Freshwater microbial communities from Lake Mendota, Wisconsin, United States - TYMEFLIES-ME10Apr2001-rr0397	Metazoa			192603	215
IMGM3300005662_BIN1189	Aquatic: Freshwater	Freshwater lake microbial communities from Lake Michigan, USA - Su13.BD.MLB.SD (version 4) (version 4)	Algae	Haptophyta	Prymnesiaceae	192529	198
IMGM3300032332_BIN162	Aquatic: Freshwater	Freshwater microbial communities from the Atlantic Highlands Ecozone, Canada - Lake 17-093	Algae	Haptophyta	Prymnesiaceae	192493	196
IMGM3300032267_BIN181	Aquatic: Freshwater	Freshwater microbial communities from the Boreal Shield Ecozone, Canada - Lake 06-095				192403	193
IMGM3300023179_BIN1199	Aquatic: Freshwater	Freshwater microbial communities from Lake Lanier, Atlanta, Georgia, United States - LL-1510				192399	245
IMGM3300010334_BIN565	Aquatic: Freshwater	Freshwater microbial communities from Lake Croche, Canada to study carbon cycling - C_130820_EF_MetaG (v2) (version 2)	Algae	Haptophyta	Prymnesiaceae	192130	200
IMGM3300034167_BIN174	Aquatic: Freshwater	Freshwater microbial communities from Lake Mendota, Madison, Wisconsin, United States - TYMEFLIES-ME11Apr2015-rr0082	Algae	Haptophyta	Prymnesiaceae	191927	214
IMGM3300010334_BIN179	Aquatic: Freshwater	Freshwater microbial communities from Lake Croche, Canada to study carbon cycling - C_130820_EF_MetaG (v2) (version 2)	Algae	Haptophyta		191915	221
IMGM3300044701_BIN257	Aquatic: Freshwater	Freshwater microbial communities from Assiniboine River, Winnipeg, Manitoba, Canada - assiniboineriver_2019_sw_WHONDRS-S19S_0005 (Illumina-amplified)	Algae	Chlorophyta	Chlorellaceae	191892	217
IMGM3300043446_BIN996	Aquatic: Freshwater	Freshwater microbial communities from Pamunkey River, New Kent, Virginia, USA - pamunkeyriver_2019_sw_WHONDRS-S19S_0054 (Illumina-amplified)	Algae	Chlorophyta	Bathycoccaceae	191851	252
IMGM3300042562_BIN1016	Aquatic: Freshwater	Freshwater microbial communities from Lake Mendota, Madison, Wisconsin, United States - TYMEFLIES-ME15Mar2012-rd0103				191528	173
IMGM3300032266_BIN235	Aquatic: Freshwater	Freshwater microbial communities from the Boreal Shield Ecozone, Canada - Lake 06-080				191496	235
IMGM3300032297_BIN94	Aquatic: Freshwater	Freshwater microbial communities from the Mixedwood Plains Ecozone, Canada - Lake 08-188	Algae	Chlorophyta	Bathycoccaceae	191407	262
IMGM3300010158_BIN460	Aquatic: Freshwater	Freshwater microbial communities from Lake Croche, Canada to study carbon cycling - C_130625_MF_MetaG	Algae	Chlorophyta	Bathycoccaceae	191346	264
IMGM3300032321_BIN66	Aquatic: Freshwater	Freshwater microbial communities from the Atlantic Highlands Ecozone, Canada - Lake 17-116				191319	232
IMGM3300032286_BIN197	Aquatic: Freshwater	Freshwater microbial communities from the Atlantic Maritime Ecozone, Canada - Lake 07-051				191061	266
IMGM3300034122_BIN305	Aquatic: Freshwater					191050	210
IMGM3300032236_BIN124	Aquatic: Freshwater	Freshwater microbial communities from the Atlantic Maritime Ecozone, Canada - Lake 07-003	Algae	Haptophyta	Prymnesiaceae	190642	221
IMGM3300027971_BIN326	Aquatic: Freshwater	Freshwater microbial communities from Lake Montjoie, Canada to study carbon cycling - M_140807_MF_MetaG (SPAdes) (version 2)				190592	243
IMGM3300020578_BIN327	Aquatic: Freshwater	Freshwater microbial communities from Lake Tanganyika, Tanzania - TA2015038 Kigoma Deep Cast 35m	Heteroflagellate	Nonamoeboid	Choanocafe	190540	169
IMGM3300032243_BIN82	Aquatic: Freshwater	Freshwater microbial communities from the Atlantic Maritime Ecozone, Canada - Lake 07-028	Algae	Haptophyta	Prymnesiaceae	190406	236
IMGM3300047551_BIN432	Aquatic: Freshwater	Freshwater microbial communities from Alabama, United States - blackwarrior_2019_sw_WHONDRS-S19S_0021 (Nextera) (version 2)				190217	199
IMGM3300010334_BIN104	Aquatic: Freshwater	Freshwater microbial communities from Lake Croche, Canada to study carbon cycling - C_130820_EF_MetaG (v2) (version 2)	Algae	Haptophyta		190042	236
IMGM3300046820_BIN520	Aquatic: Freshwater	Freshwater microbial communities from Umpqua River, Elkton, Oregon, USA - umpqua_2019_sw_WHONDRS-S19S_0079 (Nextera) (version 2)	Amoeba	Amoebozoa	Tubulinea	189907	198
IMGM3300043446_BIN1098	Aquatic: Freshwater	Freshwater microbial communities from Pamunkey River, New Kent, Virginia, USA - pamunkeyriver_2019_sw_WHONDRS-S19S_0054 (Illumina-amplified)	Algae	Chlorophyta	Bathycoccaceae	189692	262
IMGM3300018868_BIN496	Aquatic: Freshwater	Oligotrophic lake water microbial communities from Sparkling Lake, Wisconsin, USA - SP09_SKY_50				189610	259
IMGM3300034357_BIN282	Aquatic: Freshwater					189580	174
IMGM3300042894_BIN480	Aquatic: Freshwater	Freshwater microbial communities from Lake Mendota, Wisconsin, United States - TYMEFLIES-ME30Jan2011DC-rr0531	Metazoa	Invertebrate	Malacostraca	189380	187
IMGM3300023179_BIN614	Aquatic: Freshwater	Freshwater microbial communities from Lake Lanier, Atlanta, Georgia, United States - LL-1510	Metazoa	Vertebrate	Mammalia	189213	155
IMGM3300027797_BIN226	Aquatic: Freshwater	Freshwater microbial communities from dead zone in Lake Erie, Canada - CCB hypolimnion July 2011 (SPAdes) (version 2)	Algae	Haptophyta	Otherhaptophyta	189207	198
IMGM3300009684_BIN298	Aquatic: Freshwater	Freshwater microbial communities from Lake Croche, Canada to study carbon cycling - C_130208_EF_MetaG				188936	252
IMGM3300021091_BIN516	Aquatic: Freshwater	Freshwater microbial communities from Lake Tanganyika, Tanzania - TA2015055 Kigoma Offshore 40m	Algae	Haptophyta	Otherhaptophyta	188838	207
IMGM3300032334_BIN83	Aquatic: Freshwater	Freshwater microbial communities from the Atlantic Highlands Ecozone, Canada - Lake 17-112				188750	235
IMGM3300009684_BIN109	Aquatic: Freshwater	Freshwater microbial communities from Lake Croche, Canada to study carbon cycling - C_130208_EF_MetaG	Algae	Haptophyta	Prymnesiaceae	188687	203
IMGM3300009182_BIN138	Aquatic: Freshwater	Freshwater microbial communities from Lake Croche, Canada to study carbon cycling - C_130625_EF_MetaG				188638	198
IMGM3300043447_BIN351	Aquatic: Freshwater	Freshwater microbial communities from Yakima River, Benton City, Washington, USA - yakimariver_2019_sw_WHONDRS-S19S_0060				188627	190
IMGM3300027763_BIN285	Aquatic: Freshwater	Freshwater microbial communities from Lake Simoncouche, Canada to study carbon cycling - S_140625_EF_MetaG (SPAdes) (version 2)				188391	184
IMGM3300032235_BIN134	Aquatic: Freshwater	Freshwater microbial communities from the Atlantic Maritime Ecozone, Canada - Lake 07-002	Algae	Haptophyta	Prymnesiaceae	188021	220
IMGM3300032334_BIN421	Aquatic: Freshwater	Freshwater microbial communities from the Atlantic Highlands Ecozone, Canada - Lake 17-112				187957	204
GVMAG-M-3300009160-32	Aquatic: Freshwater	Freshwater microbial communities from Lake Simoncouche, Canada to study carbon cycling - S_140806_MF_MetaG				187821	222
IMGM3300043827_BIN64	Aquatic: Freshwater		Algae	Haptophyta	Prymnesiaceae	187772	211
IMGM3300042861_BIN1039	Aquatic: Freshwater	Freshwater microbial communities from Lake Mendota, Madison, Wisconsin, United States - TYMEFLIES-ME09Oct2001-rr0231	Algae	Haptophyta	Otherhaptophyta	187729	191
IMGM3300021138_BIN218	Aquatic: Freshwater	Freshwater microbial communities from Trout Bog Lake, WI - Practice 03JUN2009 epilimnion v4	Algae	Chlorophyta	Otherchlorophyta	187691	206
IMGM3300027899_BIN280	Aquatic: Freshwater	Freshwater lake sediment microbial communities from the University of Notre Dame, USA, for methane emissions studies - PLP11 PL (SPAdes) (version 2)	Metazoa	Invertebrate	Malacostraca	187654	162
IMGM3300032287_BIN67	Aquatic: Freshwater	Freshwater microbial communities from the Atlantic Highlands Ecozone, Canada - Lake 17-073	Algae	Chlorophyta	Bathycoccaceae	187564	258
IMGM3300045585_BIN37	Aquatic: Freshwater					187540	170
IMGM3300050208_BIN915	Aquatic: Freshwater	Lake water microbial communities from Sandhills, Nebraska, United States - NSL_Smith_2018_MMG	Algae	Haptophyta	Prymnesiaceae	187223	234
IMGM3300002408_BIN363	Aquatic: Freshwater		Amoeba	Amoebozoa		187210	218
IMGM3300009159_BIN603	Aquatic: Freshwater	Freshwater microbial communities from Lake Simoncouche, Canada to study carbon cycling - S_140212_EF_MetaG	Algae	Haptophyta	Otherhaptophyta	186761	192
IMGM3300036982_BIN270	Aquatic: Freshwater	Sediment microbial communities from Lake Baldegg, Lucerne, Switzerland - LB_11				186666	143
IMGM3300009159_BIN804	Aquatic: Freshwater	Freshwater microbial communities from Lake Simoncouche, Canada to study carbon cycling - S_140212_EF_MetaG	Algae	Haptophyta	Otherhaptophyta	186661	166
IMGM3300032247_BIN189	Aquatic: Freshwater	Freshwater microbial communities from the Atlantic Maritime Ecozone, Canada - Lake 07-040	Algae	Haptophyta	Prymnesiaceae	186653	226
IMGM3300032300_BIN174	Aquatic: Freshwater	Freshwater microbial communities from the Atlantic Highlands Ecozone, Canada - Lake 17-018	Algae	Haptophyta	Prymnesiaceae	186624	245
IMGM3300032313_BIN92	Aquatic: Freshwater	Freshwater microbial communities from the Mixedwood Plains Ecozone, Canada - Lake 08-183				186471	229
IMGM3300020190_BIN578	Aquatic: Freshwater	Freshwater microbial communities from Lake Tanganyika, Tanzania - TA2015013 Mahale N5 surface	Algae	Haptophyta	Prymnesiaceae	186419	208
IMGM3300043446_BIN501	Aquatic: Freshwater	Freshwater microbial communities from Pamunkey River, New Kent, Virginia, USA - pamunkeyriver_2019_sw_WHONDRS-S19S_0054 (Illumina-amplified)	Algae	Chlorophyta	Bathycoccaceae	186406	275
IMGM3300032242_BIN101	Aquatic: Freshwater	Freshwater microbial communities from the Atlantic Maritime Ecozone, Canada - Lake 07-026	Algae	Chlorophyta	Bathycoccaceae	186285	258
IMGM3300042369_BIN45	Aquatic: Freshwater	Freshwater microbial communities from Lake Mendota, Wisconsin, United States - TYMEFLIES-ME22Feb2019-rr0823	Algae	Haptophyta	Prymnesiaceae	185917	197
IMGM3300042346_BIN198	Aquatic: Freshwater	Freshwater microbial communities from Lake Mendota, Wisconsin, United States - TYMEFLIES-ME28Oct2016-rr0776	Metazoa	Invertebrate	Malacostraca	185851	247
GVMAG-S-3300010160-180	Aquatic: Freshwater	Freshwater microbial communities from Lake Montjoie, Canada to study carbon cycling - M_130628_MF_MetaG				185764	183
IMGM3300027798_BIN589	Aquatic: Freshwater	Freshwater lake microbial communities from Lake Michigan, USA - Sp13.BD.MM15.SD (SPAdes) (version 2)	Algae	Haptophyta		185742	193
IMGM3300042894_BIN808	Aquatic: Freshwater	Freshwater microbial communities from Lake Mendota, Wisconsin, United States - TYMEFLIES-ME30Jan2011DC-rr0531				185641	159
IMGM3300027586_BIN33	Aquatic: Freshwater	Freshwater lentic microbial communities from great Laurentian Lakes, MI, USA - Great Lakes metaG HU45MSRF (SPAdes)	Algae	Haptophyta	Otherhaptophyta	185126	170
IMGM3300032300_BIN17	Aquatic: Freshwater	Freshwater microbial communities from the Atlantic Highlands Ecozone, Canada - Lake 17-018				184918	217
IMGM3300034101_BIN663	Aquatic: Freshwater	Freshwater microbial communities from Lake Mendota, Madison, Wisconsin, United States - TYMEFLIES-ME19Sep2005-rr0107	Algae	Haptophyta	Otherhaptophyta	184742	183
IMGM3300006103_BIN63	Aquatic: Freshwater	Freshwater microbial communities from Crystal Bog, Wisconsin, USA - CBE29Jun09				184640	213
IMGM3300043411_BIN144	Aquatic: Freshwater	Freshwater microbial communities from Erpe River sidechannel, Brandenburg, Germany - erpe_2019_sw_WHONDRS-S19S_0045	Metazoa	Vertebrate		184509	207
IMGM3300032323_BIN508	Aquatic: Freshwater	Freshwater microbial communities from the Mixedwood Plains Ecozone, Canada - Lake 08-193				184469	243
IMGM3300022752_BIN508	Aquatic: Freshwater	Freshwater microbial communities from Lake Lanier, Atlanta, Georgia, United States - LL_1208_BB	Algae	Haptophyta	Prymnesiaceae	184448	224
IMGM3300032249_BIN139	Aquatic: Freshwater	Freshwater microbial communities from the Atlantic Maritime Ecozone, Canada - Lake 07-055				184440	212
IMGM3300010158_BIN433	Aquatic: Freshwater	Freshwater microbial communities from Lake Croche, Canada to study carbon cycling - C_130625_MF_MetaG				184416	222
GVMAG-S-3300009084-278	Aquatic: Freshwater	Freshwater microbial communities from Lake Fryxell liftoff mats and glacier meltwater in Antarctica - MAT-03 (megahit assembly)	Metazoa	Vertebrate		184389	227
IMGM3300043427_BIN453	Aquatic: Freshwater	Freshwater microbial communities from Icacos River, Naguabo, Naguabo, Puerto Rico - icacos_2019_sw_WHONDRS-S19S_0094 (Illumina-amplified)				184144	193
IMGM3300027969_BIN1082	Aquatic: Freshwater	Freshwater microbial communities from Lake Simoncouche, Canada to study carbon cycling - S_130626_EF_MetaG (SPAdes) (version 2)	Algae	Chlorophyta	Chlorellaceae	184079	229
IMGM3300020190_BIN21	Aquatic: Freshwater	Freshwater microbial communities from Lake Tanganyika, Tanzania - TA2015013 Mahale N5 surface	Algae	Haptophyta	Prymnesiaceae	184068	198
IMGM3300009159_BIN684	Aquatic: Freshwater	Freshwater microbial communities from Lake Simoncouche, Canada to study carbon cycling - S_140212_EF_MetaG				184053	238
IMGM3300009155_BIN245	Aquatic: Freshwater	Freshwater microbial communities from Lake Montjoie, Canada to study carbon cycling - M_130807_EF_MetaG				183994	239
GVMAG-M-3300027892-35	Aquatic: Freshwater	Freshwater lake microbial communities from Lake Michigan, USA - Su13.BD.MM15.SN (SPAdes) (version 5)				183964	170
IMGM3300032177_BIN769	Aquatic: Freshwater	Sediment microbial communities from Yellowstone Lake, YNP, Wyoming, USA - YL17G05_0	Algae	Haptophyta	Prymnesiaceae	183809	190
IMGM3300044568_BIN1085	Aquatic: Freshwater	Freshwater microbial communities from Lake Mendota, Wisconsin, United States - TYMEFLIES-ME28Feb2002-rd0943	Algae	Chlorophyta	Bathycoccaceae	183709	256
IMGM3300025411_BIN124	Aquatic: Freshwater	Freshwater microbial communities from Crystal Bog, Wisconsin, USA - CBE02Aug09 (SPAdes) (version 2)				183639	228
IMGM3300046317_BIN52	Aquatic: Freshwater		Algae			183532	165
IMGM3300044957_BIN332	Aquatic: Freshwater		Fungi	Chytridiomycota	Chytridiomycetes	183523	203
IMGM3300045973_BIN163	Aquatic: Freshwater	Microbial mat bacterial communities from freshwater pond, North Slope, Alaska, United States - TFS_Pond3_9July2019				183258	213
IMGM3300050246_BIN1149	Aquatic: Freshwater					183173	154
IMGM3300032397_BIN1362	Aquatic: Freshwater	Sediment microbial communities from Yellowstone Lake, YNP, Wyoming, USA - YL17G11_0				183074	193
IMGM3300006114_BIN154	Aquatic: Freshwater	Freshwater microbial communities from Crystal Bog, Wisconsin, USA - CBE02Aug09				182961	230
IMGM3300049596_BIN439	Aquatic: Freshwater	Freshwater microbial communities from Lake Mendota, Madison, Wisconsin, United States - TYMEFLIES-ME26May2004-rr0214 (version 2)	Algae	Chlorophyta	Bathycoccaceae	182940	251
IMGM3300027759_BIN441	Aquatic: Freshwater	Freshwater microbial communities from Lake Simoncouche, Canada to study carbon cycling - S_130206_EF_MetaG (SPAdes) (version 2)	Algae	Chlorophyta	Bathycoccaceae	182752	239
IMGM3300027621_BIN242	Aquatic: Freshwater	Freshwater lentic microbial communities from great Laurentian Lakes, MI, USA - Great Lakes metaG MI27MSRF (SPAdes)	Algae	Chlorophyta	Bathycoccaceae	182709	259
IMGM3300032220_BIN258	Aquatic: Freshwater	Freshwater microbial communities from the Boreal Shield Ecozone, Canada - Lake 06-196	Algae	Chlorophyta	Bathycoccaceae	182634	257
IMGM3300020719_BIN35	Aquatic: Freshwater	Freshwater microbial communities from Trout Bog Lake, WI - 18AUG2009 hypolimnion	Algae	Haptophyta	Prymnesiaceae	182593	183
IMGM3300013285_BIN107	Aquatic: Freshwater	Freshwater microbial communities from Lower Cathedral Lake, Yosemite National Park, California, USA - 13028-31Y				182535	244
IMGM3300027749_BIN184	Aquatic: Freshwater	Freshwater microbial communities from Lake Croche, Canada to study carbon cycling - C_130820_MF_MetaG (SPAdes) (version 2)				182227	193
IMGM3300042890_BIN929	Aquatic: Freshwater	Freshwater microbial communities from Lake Mendota, Wisconsin, United States - TYMEFLIES-ME18Jan2011-rr0905				182162	181
IMGM3300032332_BIN246	Aquatic: Freshwater	Freshwater microbial communities from the Atlantic Highlands Ecozone, Canada - Lake 17-093	Algae	Chlorophyta	Bathycoccaceae	182131	235
IMGM3300032285_BIN222	Aquatic: Freshwater	Freshwater microbial communities from the Atlantic Highlands Ecozone, Canada - Lake 07-033				182097	241
IMGM3300032290_BIN56	Aquatic: Freshwater	Freshwater microbial communities from the Mixedwood Plains Ecozone, Canada - Lake 08-160	Algae	Chlorophyta	Bathycoccaceae	181997	284
IMGM3300042526_BIN484	Aquatic: Freshwater	Freshwater microbial communities from Lake Mendota, Madison, Wisconsin, United States - TYMEFLIES-ME18May2011-rr0675				181979	183
IMGM3300009185_BIN435	Aquatic: Freshwater	Freshwater microbial communities from Lake Montjoie, Canada to study carbon cycling - M_140625_MF_MetaG				181906	253
IMGM3300042391_BIN629	Aquatic: Freshwater	Freshwater microbial communities from Lake Mendota, Wisconsin, United States - TYMEFLIES-ME25May2005-rr0861				181884	176
IMGM3300044530_BIN815	Aquatic: Freshwater	Freshwater microbial communities from Lake Mendota, Wisconsin, United States - TYMEFLIES-ME16Nov2012-rr0874				181867	244
IMGM3300009155_BIN324	Aquatic: Freshwater	Freshwater microbial communities from Lake Montjoie, Canada to study carbon cycling - M_130807_EF_MetaG				181643	181
IMGM3300027963_BIN1211	Aquatic: Freshwater	Freshwater microbial communities from Lake Montjoie, Canada to study carbon cycling - M_130807_EF_MetaG (SPAdes) (version 2)	Algae	Chlorophyta	Otherchlorophyta	181545	179
IMGM3300021952_BIN55	Aquatic: Freshwater	Freshwater microbial communities from McNutts Creek, Athens, Georgia, United States - 20-17 MG				181456	230
IMGM3300042938_BIN146	Aquatic: Freshwater	Freshwater microbial communities from Lake Mendota, Madison, Wisconsin, United States - TYMEFLIES-ME07May2014-rr0379	Algae	Haptophyta	Prymnesiaceae	181254	188
IMGM3300032334_BIN405	Aquatic: Freshwater	Freshwater microbial communities from the Atlantic Highlands Ecozone, Canada - Lake 17-112				181148	230
IMGM3300032215_BIN89	Aquatic: Freshwater	Freshwater microbial communities from the Boreal Shield Ecozone, Canada - Lake 06-102				181120	203
IMGM3300032244_BIN96	Aquatic: Freshwater	Freshwater microbial communities from the Atlantic Maritime Ecozone, Canada - Lake 07-029				181117	218
IMGM3300009154_BIN504	Aquatic: Freshwater	Freshwater microbial communities from Lake Croche, Canada to study carbon cycling - C_131016_EF_MetaG				181036	217
IMGM3300017788_BIN976	Aquatic: Freshwater	Freshwater microbial communities from Lake Kivu, Western Province, Rwanda to study Microbial Dark Matter (Phase II) - Kivu_15m_20L (version 2)	Amoeba	Amoebozoa	Tubulinea	180935	183
IMGM3300027749_BIN201	Aquatic: Freshwater	Freshwater microbial communities from Lake Croche, Canada to study carbon cycling - C_130820_MF_MetaG (SPAdes) (version 2)				180879	176
IMGM3300027749_BIN243	Aquatic: Freshwater	Freshwater microbial communities from Lake Croche, Canada to study carbon cycling - C_130820_MF_MetaG (SPAdes) (version 2)	Algae	Haptophyta	Prymnesiaceae	180520	235
IMGM3300046820_BIN912	Aquatic: Freshwater	Freshwater microbial communities from Umpqua River, Elkton, Oregon, USA - umpqua_2019_sw_WHONDRS-S19S_0079 (Nextera) (version 2)				180487	166
IMGM3300009684_BIN518	Aquatic: Freshwater	Freshwater microbial communities from Lake Croche, Canada to study carbon cycling - C_130208_EF_MetaG				180422	235
IMGM3300036985_BIN709	Aquatic: Freshwater	Sediment microbial communities from Lake Zurich, Zurich, Switzerland - LZ_38	Algae	Haptophyta	Prymnesiaceae	180405	190
IMGM3300025388_BIN25	Aquatic: Freshwater	Freshwater microbial communities from Crystal Bog, Wisconsin, USA - CBE31Jul07 (SPAdes) (version 2)				180272	236
IMGM3300014819_BIN149	Aquatic: Freshwater	Freshwater microbial communities from Lake Lanier in Georgia, USA - LL_1011A	Amoeba	Amoebozoa		180264	213
IMGM3300046311_BIN54	Aquatic: Freshwater					180110	169
IMGM3300046820_BIN650	Aquatic: Freshwater	Freshwater microbial communities from Umpqua River, Elkton, Oregon, USA - umpqua_2019_sw_WHONDRS-S19S_0079 (Nextera) (version 2)	Algae			180104	183
IMGM3300005662_BIN1159	Aquatic: Freshwater	Freshwater lake microbial communities from Lake Michigan, USA - Su13.BD.MLB.SD (version 4) (version 4)				180102	180
IMGM3300051198_BIN614	Aquatic: Freshwater	Lake water microbial communities from Sandhills, Nebraska, United States - NSL_Border_2020_MMG				179921	174
IMGM3300050206_BIN2483	Aquatic: Freshwater	Lake water microbial communities from Sandhills, Nebraska, United States - NSL_Island_2018_MMG	Amoeba	Amoebozoa	Discosea	179907	193
IMGM3300050249_BIN1179	Aquatic: Freshwater		Algae	Chlorophyta	Bathycoccaceae	179776	244
IMGM3300034110_BIN349	Aquatic: Freshwater		Algae	Chlorophyta	Bathycoccaceae	179655	235
IMGM3300032304_BIN59	Aquatic: Freshwater	Freshwater microbial communities from the Atlantic Highlands Ecozone, Canada - Lake 17-061	Algae	Haptophyta	Prymnesiaceae	179609	228
IMGM3300010334_BIN508	Aquatic: Freshwater	Freshwater microbial communities from Lake Croche, Canada to study carbon cycling - C_130820_EF_MetaG (v2) (version 2)				179531	229
IMGM3300022752_BIN937	Aquatic: Freshwater	Freshwater microbial communities from Lake Lanier, Atlanta, Georgia, United States - LL_1208_BB				179470	157
IMGM3300044609_BIN704	Aquatic: Freshwater	Freshwater microbial communities from Lake Mendota, Wisconsin, United States - TYMEFLIES-ME26Jun2009-rr0947	Algae	Chlorophyta	Bathycoccaceae	179465	270
IMGM3300027733_BIN432	Aquatic: Freshwater	Freshwater microbial communities from Lake Simoncouche, Canada to study carbon cycling - S_130805_MF_MetaG (SPAdes) (version 2)	Algae			179347	263
IMGM3300032282_BIN234	Aquatic: Freshwater	Freshwater microbial communities from the Boreal Shield Ecozone, Canada - Lake 06-174	Algae	Chlorophyta	Bathycoccaceae	179192	261
IMGM3300027712_BIN379	Aquatic: Freshwater	Freshwater microbial communities from Lake Croche, Canada to study carbon cycling - C_130208_EF_MetaG (SPAdes) (version 2)				179130	218
IMGM3300044634_BIN384	Aquatic: Freshwater	Freshwater microbial communities from Lake Mendota, Wisconsin, United States - TYMEFLIES-ME08Jul2014-rr0921				178996	217
IMGM3300042887_BIN1100	Aquatic: Freshwater	Freshwater microbial communities from Lake Mendota, Wisconsin, United States - TYMEFLIES-ME26Nov2001-rr0332				178951	201
IMGM3300037839_BIN138	Aquatic: Freshwater	Freshwater microbial communities from Lake Michigan, Michigan, United State - MI_BH16_G02 metaG	Algae	Haptophyta	Otherhaptophyta	178934	158
GVMAG-S-3300013093-152	Aquatic: Freshwater	Dystrophic lake water microbial communities from Trout Bog Lake, Wisconsin, USA - GEODES057 metaG	Algae			178917	215
IMGM3300050206_BIN214	Aquatic: Freshwater	Lake water microbial communities from Sandhills, Nebraska, United States - NSL_Island_2018_MMG	Metazoa	Invertebrate	Otherinvertebrate	178864	165
IMGM3300013014_BIN320	Aquatic: Freshwater	Oligotrophic lake water microbial communities from Sparkling Lake, Wisconsin, USA - GEODES006 metaG	Algae			178735	232
IMGM3300028553_BIN157	Aquatic: Freshwater	Freshwater microbial communities from meromictic Lake La Cruz, Castile-La Mancha, Spain - LaCruzMarch2015_16m				178716	219
IMGM3300013005_BIN282	Aquatic: Freshwater	Eutrophic lake water microbial communities from Lake Mendota, Wisconsin, USA - GEODES117 metaG				178700	157
IMGM3300045417_BIN44	Aquatic: Freshwater					178651	182
IMGM3300025723_BIN160	Aquatic: Freshwater	Freshwater microbial communities from Crystal Bog, Wisconsin, USA - CBE03Jun09 (SPAdes)	Algae	Chlorophyta	Bathycoccaceae	178617	241
IMGM3300027741_BIN242	Aquatic: Freshwater	Freshwater microbial communities from Lake Croche, Canada to study carbon cycling - C_131016_EF_MetaG (SPAdes) (version 2)				178548	228
GVMAG-S-3300002092-30	Aquatic: Freshwater	Lentic bog actinobacteria communities from Grosse Fuchskuhle, Germany - Sample acI-B2 co-culture F-B6 metagenome				178490	201
IMGM3300027971_BIN193	Aquatic: Freshwater	Freshwater microbial communities from Lake Montjoie, Canada to study carbon cycling - M_140807_MF_MetaG (SPAdes) (version 2)				178464	177
IMGM3300042695_BIN173	Aquatic: Freshwater	Freshwater microbial communities from Lake Mendota, Madison, Wisconsin, United States - TYMEFLIES-ME07Jul2015-rr0470				178410	139
GVMAG-S-1026894-110	Aquatic: Freshwater		Algae	Chlorophyta	Chlorellaceae	178284	234
IMGM3300032315_BIN249	Aquatic: Freshwater	Freshwater microbial communities from the Atlantic Highlands Ecozone, Canada - Lake 17-058				178172	225
IMGM3300013014_BIN163	Aquatic: Freshwater	Oligotrophic lake water microbial communities from Sparkling Lake, Wisconsin, USA - GEODES006 metaG				178164	195
IMGM3300027707_BIN293	Aquatic: Freshwater	Freshwater lake microbial communities from Lake Michigan, USA - Su13.BD.MM110.DCMD (SPAdes) (version 2)	Algae	Haptophyta		178143	226
GVMAG-S-1026894-114	Aquatic: Freshwater		Algae	Chlorophyta	Chlorellaceae	178108	218
IMGM3300032326_BIN135	Aquatic: Freshwater	Freshwater microbial communities from the Mixedwood Plains Ecozone, Canada - Lake 08-210				178071	224
IMGM3300013285_BIN200	Aquatic: Freshwater	Freshwater microbial communities from Lower Cathedral Lake, Yosemite National Park, California, USA - 13028-31Y	Algae	Haptophyta	Prymnesiaceae	178005	220
IMGM3300032242_BIN407	Aquatic: Freshwater	Freshwater microbial communities from the Atlantic Maritime Ecozone, Canada - Lake 07-026				177945	217
IMGM3300042886_BIN356	Aquatic: Freshwater	Freshwater microbial communities from Lake Mendota, Wisconsin, United States - TYMEFLIES-ME10Apr2001-rr0397	Algae			177899	185
IMGM3300032279_BIN81	Aquatic: Freshwater	Freshwater microbial communities from the Boreal Shield Ecozone, Canada - Lake 06-129				177860	194
IMGM3300043372_BIN20	Aquatic: Freshwater	Freshwater microbial communities from Kamloops, British Columbia, Canada - thompson_2019_sw_WHONDRS-S195_0003				177857	233
GVMAG-M-3300009151-50	Aquatic: Freshwater	Freshwater microbial communities from Lake Croche, Canada to study carbon cycling - C_130820_MF_MetaG				177681	241
IMGM3300037839_BIN77	Aquatic: Freshwater	Freshwater microbial communities from Lake Michigan, Michigan, United State - MI_BH16_G02 metaG	Algae	Haptophyta		177493	173
IMGM3300042295_BIN724	Aquatic: Freshwater	Freshwater microbial communities from Lake Mendota, Madison, Wisconsin, United States - TYMEFLIES-ME26Jun2018-rr0419	Algae	Haptophyta	Otherhaptophyta	177463	201
IMGM3300032579_BIN410	Aquatic: Freshwater	Freshwater microbial communities from Trout Bog Lake, Wisconsin, USA - TBH18021	Metazoa	Invertebrate	Malacostraca	177357	178
IMGM3300037516_BIN597	Aquatic: Freshwater	Freshwater microbial communities from Lake Mendota, Madison, Wisconsin, United States - TYMEFLIES-ME11Apr2018-rr0136				177322	158
IMGM3300027749_BIN761	Aquatic: Freshwater	Freshwater microbial communities from Lake Croche, Canada to study carbon cycling - C_130820_MF_MetaG (SPAdes) (version 2)				177316	137
IMGM3300013006_BIN99	Aquatic: Freshwater	Oligotrophic lake water microbial communities from Sparkling Lake, Wisconsin, USA - GEODES005 metaG				177195	176
IMGM3300046779_BIN507	Aquatic: Freshwater	Freshwater microbial communities from Sangamon River, Fisher, Illinois, USA - sangamon_2019_sw_WHONDRS-S19S_0083 (version 2)				177177	168
IMGM3300009159_BIN13	Aquatic: Freshwater	Freshwater microbial communities from Lake Simoncouche, Canada to study carbon cycling - S_140212_EF_MetaG				176987	236
IMGM3300032331_BIN67	Aquatic: Freshwater	Freshwater microbial communities from the Atlantic Highlands Ecozone, Canada - Lake 17-091	Algae	Chlorophyta	Bathycoccaceae	176934	263
IMGM3300042465_BIN771	Aquatic: Freshwater	Freshwater microbial communities from Lake Mendota, Madison, Wisconsin, United States - TYMEFLIES-ME21May2001-rd0113				176930	223
GVMAG-M-3300009183-5	Aquatic: Freshwater	Freshwater microbial communities from Lake Simoncouche, Canada to study carbon cycling - S_130206_EF_MetaG	Algae	Haptophyta	Prymnesiaceae	176813	163
IMGM3300032327_BIN58	Aquatic: Freshwater	Freshwater microbial communities from the Boreal Shield Ecozone, Canada - Lake 17-050	Metazoa	Vertebrate		176789	181
IMGM3300042878_BIN627	Aquatic: Freshwater	Freshwater microbial communities from Lake Mendota, Madison, Wisconsin, United States - TYMEFLIES-ME06May2016-rr0199	Algae	Haptophyta	Prymnesiaceae	176460	151
IMGM3300050245_BIN52	Aquatic: Freshwater					176392	182
IMGM3300013014_BIN236	Aquatic: Freshwater	Oligotrophic lake water microbial communities from Sparkling Lake, Wisconsin, USA - GEODES006 metaG				176248	209
IMGM3300027798_BIN67	Aquatic: Freshwater	Freshwater lake microbial communities from Lake Michigan, USA - Sp13.BD.MM15.SD (SPAdes) (version 2)	Algae	Haptophyta		176227	185
IMGM3300032301_BIN203	Aquatic: Freshwater	Freshwater microbial communities from the Atlantic Highlands Ecozone, Canada - Lake 17-027				176186	211
IMGM3300042323_BIN229	Aquatic: Freshwater	Freshwater microbial communities from Lake Mendota, Wisconsin, United States - TYMEFLIES-ME27Jun2017-rr0720				175973	233
IMGM3300043448_BIN199	Aquatic: Freshwater	Freshwater microbial communities from Lower Colorado River, Austin, Texas, USA - lowercolorado_2019_sw_WHONDRS-S19S_0063 (Illumina-amplified)	Algae	Haptophyta	Prymnesiaceae	175963	177
IMGM3300014933_BIN49	Aquatic: Freshwater	Freshwater microbial communities from Lake Hund, Silkeborg, Region Midtjylland, Denmark - HUS_14.08.12_3m re-submission with coverage	Algae			175944	224
IMGM3300032315_BIN143	Aquatic: Freshwater	Freshwater microbial communities from the Atlantic Highlands Ecozone, Canada - Lake 17-058	Algae	Haptophyta	Prymnesiaceae	175712	214
IMGM3300020220_BIN598	Aquatic: Freshwater	Freshwater microbial communities from Lake Tanganyika, Tanzania - TA2015018 Mahale Deep Cast 100m	Algae	Haptophyta	Prymnesiaceae	175640	184
IMGM3300032523_BIN369	Aquatic: Freshwater	Freshwater microbial communities from meromitic lake A, Ellesmere Island, Canada - Sample 6m	Algae	Haptophyta	Prymnesiaceae	175612	218
IMGM3300027777_BIN696	Aquatic: Freshwater	Freshwater microbial communities from Lake Croche, Canada to study carbon cycling - C_140205_EF_MetaG (SPAdes) (version 2)	Algae	Haptophyta	Otherhaptophyta	175486	170
IMGM3300032236_BIN311	Aquatic: Freshwater	Freshwater microbial communities from the Atlantic Maritime Ecozone, Canada - Lake 07-003				175459	193
IMGM3300035212_BIN460	Aquatic: Freshwater					175381	180
IMGM3300009164_BIN89	Aquatic: Freshwater	Freshwater microbial communities from Lake Simoncouche, Canada to study carbon cycling - S_130626_EF_MetaG	Algae	Haptophyta	Prymnesiaceae	175266	204
IMGM3300020733_BIN184	Aquatic: Freshwater	Freshwater microbial communities from Trout Bog Lake, WI - 12JUL2007 epilimnion	Algae	Chlorophyta	Bathycoccaceae	175232	210
GVMAG-M-3300023184-134	Aquatic: Freshwater	Freshwater microbial communities from Lake Lanier, Atlanta, Georgia, United States - LL-1503	Metazoa			175074	173
GVMAG-S-1101164-164	Aquatic: Freshwater					175043	230
IMGM3300032247_BIN345	Aquatic: Freshwater	Freshwater microbial communities from the Atlantic Maritime Ecozone, Canada - Lake 07-040	Algae			174960	181
IMGM3300013005_BIN559	Aquatic: Freshwater	Eutrophic lake water microbial communities from Lake Mendota, Wisconsin, USA - GEODES117 metaG				174958	149
IMGM3300032238_BIN66	Aquatic: Freshwater	Freshwater microbial communities from the Atlantic Maritime Ecozone, Canada - Lake 07-008	Algae	Chlorophyta	Bathycoccaceae	174907	240
IMGM3300020196_BIN434	Aquatic: Freshwater	Freshwater microbial communities from Lake Tanganyika, Tanzania - TA2015031 Kigoma Deep Cast 0m				174869	187
IMGM3300042508_BIN86	Aquatic: Freshwater	Freshwater microbial communities from Lake Mendota, Madison, Wisconsin, United States - TYMEFLIES-ME22Aug2016-rr0558	Metazoa	Vertebrate	Othervertebrate	174868	194
IMGM3300046327_BIN151	Aquatic: Freshwater		Metazoa	Vertebrate	Othervertebrate	174639	183
IMGM3300032224_BIN145	Aquatic: Freshwater	Freshwater microbial communities from the Atlantic Maritime Ecozone, Canada - Lake 07-011				174548	233
IMGM3300009170_BIN150	Aquatic: Freshwater	Freshwater sediment microbial communities from Prairie Pothole Lake near Jamestown, North Dakota, USA - PPLs Lake P7 Core (1) Depth 1-3cm May2015	Metazoa	Invertebrate	Malacostraca	174362	189
IMGM3300013285_BIN37	Aquatic: Freshwater	Freshwater microbial communities from Lower Cathedral Lake, Yosemite National Park, California, USA - 13028-31Y				174340	201
IMGM3300027808_BIN161	Aquatic: Freshwater	Freshwater lake microbial communities from Lake Michigan, USA - Sp13.BD.MM15.DD (SPAdes) (version 2)				174266	225
IMGM3300050208_BIN247	Aquatic: Freshwater	Lake water microbial communities from Sandhills, Nebraska, United States - NSL_Smith_2018_MMG				174229	212
IMGM3300050184_BIN2826	Aquatic: Freshwater	Lake water microbial communities from Sandhills, Nebraska, United States - NSL_Island_2017_MMG				174209	156
IMGM3300032323_BIN436	Aquatic: Freshwater	Freshwater microbial communities from the Mixedwood Plains Ecozone, Canada - Lake 08-193				174197	217
IMGM3300033411_BIN193	Aquatic: Freshwater	Freshwater microbial communities from meromitic lake A, Ellesmere Island, Canada - Sample 6m re-analysis2				174051	177
IMGM3300034095_BIN295	Aquatic: Freshwater	Freshwater microbial communities from Lake Mendota, Madison, Wisconsin, United States - TYMEFLIES-ME02Feb2014D0-rr0091	Metazoa	Vertebrate		173955	181
IMGM3300027836_BIN215	Aquatic: Freshwater	Freshwater and sediment microbial communities from Lake Ontario - Sta 18 epilimnion Metagenome (SPAdes) (version 2)	Algae			173829	159
IMGM3300050208_BIN2188	Aquatic: Freshwater	Lake water microbial communities from Sandhills, Nebraska, United States - NSL_Smith_2018_MMG	Algae	Haptophyta	Prymnesiaceae	173617	167
IMGM3300050213_BIN996	Aquatic: Freshwater	Lake water microbial communities from Sandhills, Nebraska, United States - NSL_Border_2019_MMG	Algae	Haptophyta	Otherhaptophyta	173483	142
IMGM3300042555_BIN1076	Aquatic: Freshwater	Freshwater microbial communities from Lake Mendota, Madison, Wisconsin, United States - TYMEFLIES-ME03Jul2015-rr0628				173351	227
IMGM3300009163_BIN599	Aquatic: Freshwater	Freshwater microbial communities from Lake Montjoie, Canada to study carbon cycling - M_140205_XF_MetaG	Algae	Chlorophyta	Bathycoccaceae	173320	274
IMGM3300043469_BIN1058	Aquatic: Freshwater	Freshwater microbial communities from Lake Mendota, Madison, Wisconsin, United States - TYMEFLIES-ME13Jun2017-rr0315				173222	187
IMGM3300009068_BIN405	Aquatic: Freshwater	Freshwater microbial communities from Lake Montjoie, Canada to study carbon cycling - M_140807_MF_MetaG	Algae	Chlorophyta	Bathycoccaceae	173065	249
IMGM3300015368_BIN30	Aquatic: Freshwater		Algae	Chlorophyta	Bathycoccaceae	173042	202
IMGM3300035212_BIN534	Aquatic: Freshwater					173030	169
IMGM3300032285_BIN314	Aquatic: Freshwater	Freshwater microbial communities from the Atlantic Highlands Ecozone, Canada - Lake 07-033				172994	164
IMGM3300013014_BIN407	Aquatic: Freshwater	Oligotrophic lake water microbial communities from Sparkling Lake, Wisconsin, USA - GEODES006 metaG				172942	178
IMGM3300037829_BIN194	Aquatic: Freshwater	Freshwater microbial communities from Lake Michigan, Michigan, United State - MI_BH16_G04 metaG	Algae	Haptophyta		172802	177
IMGM3300042449_BIN567	Aquatic: Freshwater	Freshwater microbial communities from Lake Mendota, Madison, Wisconsin, United States - TYMEFLIES-ME05Nov2012-rr0128	Metazoa			172745	160
IMGM3300032265_BIN420	Aquatic: Freshwater	Freshwater microbial communities from the Boreal Shield Ecozone, Canada - Lake 06-071	Algae	Chlorophyta	Bathycoccaceae	172727	251
IMGM3300027971_BIN836	Aquatic: Freshwater	Freshwater microbial communities from Lake Montjoie, Canada to study carbon cycling - M_140807_MF_MetaG (SPAdes) (version 2)	Algae	Haptophyta	Prymnesiaceae	172725	180
IMGM3300032220_BIN296	Aquatic: Freshwater	Freshwater microbial communities from the Boreal Shield Ecozone, Canada - Lake 06-196	Algae	Chlorophyta	Chlorellaceae	172685	223
IMGM3300050244_BIN475	Aquatic: Freshwater		Algae	Haptophyta	Prymnesiaceae	172644	167
IMGM3300022752_BIN744	Aquatic: Freshwater	Freshwater microbial communities from Lake Lanier, Atlanta, Georgia, United States - LL_1208_BB				172491	177
IMGM3300004777_BIN44	Aquatic: Freshwater	Freshwater microbial communities from Crystal Bog, Wisconsin, USA - CBE16Jul07				172428	219
IMGM3300034105_BIN592	Aquatic: Freshwater	Freshwater microbial communities from Lake Mendota, Madison, Wisconsin, United States - TYMEFLIES-ME15May2014-rr0127				172367	144
IMGM3300019093_BIN523	Aquatic: Freshwater	Oligotrophic lake water microbial communities from Sparkling Lake, Wisconsin, USA - SP09_SKY_43	Algae	Haptophyta	Prymnesiaceae	172366	190
IMGM3300045421_BIN231	Aquatic: Freshwater		Metazoa	Invertebrate	Insecta	172304	192
IMGM3300042197_BIN1231	Aquatic: Freshwater	Freshwater microbial communities from Jordan River, Golan Heights, Israel - jordanrivershai5_2019_sw_WHONDRS-S19S_0058 (Illumina-amplified)	Algae			172244	184
IMGM3300009160_BIN489	Aquatic: Freshwater	Freshwater microbial communities from Lake Simoncouche, Canada to study carbon cycling - S_140806_MF_MetaG				171895	224
IMGM3300027749_BIN789	Aquatic: Freshwater	Freshwater microbial communities from Lake Croche, Canada to study carbon cycling - C_130820_MF_MetaG (SPAdes) (version 2)				171853	159
IMGM3300037839_BIN64	Aquatic: Freshwater	Freshwater microbial communities from Lake Michigan, Michigan, United State - MI_BH16_G02 metaG	Algae	Haptophyta	Prymnesiaceae	171841	194
IMGM3300043416_BIN144	Aquatic: Freshwater	Freshwater microbial communities from Gunnison River, Gunnison, Colorado, USA - gunnisonriver_2019_sw_WHONDRS-S19S_0062	Algae	Haptophyta	Prymnesiaceae	171793	224
IMGM3300050206_BIN3242	Aquatic: Freshwater	Lake water microbial communities from Sandhills, Nebraska, United States - NSL_Island_2018_MMG	Algae	Haptophyta	Otherhaptophyta	171773	152
IMGM3300046804_BIN515	Aquatic: Freshwater	Freshwater microbial communities from Pamunkey River, New Kent, Virginia, USA - pamunkeyriver_2019_sw_WHONDRS-S19S_0054 (Nextera) (version 2)	Algae	Chlorophyta		171771	238
IMGM3300009085_BIN127	Aquatic: Freshwater	Freshwater sediment microbial communities from Prairie Pothole Lake near Jamestown, North Dakota, USA - PPLs Lake P7 Core (6) Depth 10-12cm September2015				171670	241
IMGM3300017761_BIN332	Aquatic: Freshwater	Freshwater viral communities from Lake Michigan, USA - Fa13.VD.MM110.S.N				171661	214
IMGM3300037042_BIN343	Aquatic: Freshwater	Sediment microbial communities from Lake Zurich, Zurich, Switzerland - LZ_15				171544	182
IMGM3300005662_BIN915	Aquatic: Freshwater	Freshwater lake microbial communities from Lake Michigan, USA - Su13.BD.MLB.SD (version 4) (version 4)				171528	178
IMGM3300032242_BIN199	Aquatic: Freshwater	Freshwater microbial communities from the Atlantic Maritime Ecozone, Canada - Lake 07-026	Algae	Chlorophyta	Bathycoccaceae	171431	201
IMGM3300043570_BIN702	Aquatic: Freshwater	Freshwater microbial communities from Lake Mendota, Wisconsin, United States - TYMEFLIES-ME20May2016-rr0892	Algae	Haptophyta	Otherhaptophyta	171429	179
IMGM3300050244_BIN942	Aquatic: Freshwater		Algae	Haptophyta	Prymnesiaceae	171413	223
IMGM3300044715_BIN419	Aquatic: Freshwater	Freshwater microbial communities from Lake Mendota, Wisconsin, United States - TYMEFLIES-ME11Nov2003-rr0953	Algae	Haptophyta	Prymnesiaceae	171310	212
IMGM3300034110_BIN482	Aquatic: Freshwater		Algae	Chlorophyta		171296	234
IMGM3300036768_BIN847	Aquatic: Freshwater	Filamentous streamer microbial communities from Yellowstone Lake, YNP, Wyoming, USA - WestThumb_B02_2/2	Amoeba	Amoebozoa	Discosea	171275	180
IMGM3300050245_BIN847	Aquatic: Freshwater		Algae	Chlorophyta	Bathycoccaceae	171229	238
IMGM3300044731_BIN487	Aquatic: Freshwater	Freshwater microbial communities from Lake Mendota, Wisconsin, United States - TYMEFLIES-ME10Oct2015-rr0873	Algae	Haptophyta	Otherhaptophyta	170930	173
IMGM3300004684_BIN48	Aquatic: Freshwater	Freshwater microbial communities from Crystal Bog, Wisconsin, USA - CBE23Jun09 (version 2) (version 2)				170837	198
IMGM3300043416_BIN132	Aquatic: Freshwater	Freshwater microbial communities from Gunnison River, Gunnison, Colorado, USA - gunnisonriver_2019_sw_WHONDRS-S19S_0062				170835	202
IMGM3300037042_BIN706	Aquatic: Freshwater	Sediment microbial communities from Lake Zurich, Zurich, Switzerland - LZ_15	Algae	Haptophyta	Prymnesiaceae	170720	181
IMGM3300006125_BIN26	Aquatic: Freshwater	Freshwater microbial communities from Crystal Bog, Wisconsin, USA - CBE13Jul09				170564	224
IMGM3300020196_BIN832	Aquatic: Freshwater	Freshwater microbial communities from Lake Tanganyika, Tanzania - TA2015031 Kigoma Deep Cast 0m	Metazoa	Vertebrate	Othervertebrate	170512	198
GVMAG-M-3300020201-24	Aquatic: Freshwater	Freshwater microbial mat bacterial communities from Lake Vanda, McMurdo Dry Valleys, Antarctica - Oligotrophic Lake LV.19.MP9.P1				170073	153
GVMAG-M-3300017788-49	Aquatic: Freshwater	Freshwater microbial communities from Lake Kivu, Western Province, Rwanda to study Microbial Dark Matter (Phase II) - Kivu_15m_20L (version 2)	Fungi	Chytridiomycota	Chytridiomycetes	169921	156
IMGM3300027777_BIN529	Aquatic: Freshwater	Freshwater microbial communities from Lake Croche, Canada to study carbon cycling - C_140205_EF_MetaG (SPAdes) (version 2)	Algae	Haptophyta	Prymnesiaceae	169621	167
IMGM3300042473_BIN708	Aquatic: Freshwater	Freshwater microbial communities from Lake Mendota, Madison, Wisconsin, United States - TYMEFLIES-ME29May2018-rd0687	Algae	Haptophyta	Otherhaptophyta	169573	153
IMGM3300027707_BIN289	Aquatic: Freshwater	Freshwater lake microbial communities from Lake Michigan, USA - Su13.BD.MM110.DCMD (SPAdes) (version 2)	Metazoa	Vertebrate	Mammalia	169572	135
IMGM3300044644_BIN460	Aquatic: Freshwater	Freshwater microbial communities from Lake Mendota, Wisconsin, United States - TYMEFLIES-ME12Oct2012-rr0940				169115	163
IMGM3300032305_BIN292	Aquatic: Freshwater	Freshwater microbial communities from the Atlantic Highlands Ecozone, Canada - Lake 17-063				169033	202
IMGM3300043448_BIN68	Aquatic: Freshwater	Freshwater microbial communities from Lower Colorado River, Austin, Texas, USA - lowercolorado_2019_sw_WHONDRS-S19S_0063 (Illumina-amplified)				169019	163
IMGM3300032319_BIN123	Aquatic: Freshwater	Freshwater microbial communities from the Atlantic Highlands Ecozone, Canada - Lake 17-074	Algae			168943	185
IMGM3300032324_BIN233	Aquatic: Freshwater	Freshwater microbial communities from the Mixedwood Plains Ecozone, Canada - Lake 08-194				168834	217
IMGM3300046327_BIN110	Aquatic: Freshwater					168711	186
IMGM3300043772_BIN460	Aquatic: Freshwater	Freshwater microbial communities from Lake Mendota, Madison, Wisconsin, United States - TYMEFLIES-ME24Jul2014-rr0246				168488	173
IMGM3300013093_BIN331	Aquatic: Freshwater	Dystrophic lake water microbial communities from Trout Bog Lake, Wisconsin, USA - GEODES057 metaG	Algae	Haptophyta	Prymnesiaceae	168434	179
IMGM3300042367_BIN116	Aquatic: Freshwater	Freshwater microbial communities from Lake Mendota, Wisconsin, United States - TYMEFLIES-ME01Nov2011-rr0816	Metazoa			168314	186
IMGM3300032269_BIN98	Aquatic: Freshwater	Freshwater microbial communities from the Boreal Shield Ecozone, Canada - Lake 06-126				168218	215
IMGM3300022752_BIN1130	Aquatic: Freshwater	Freshwater microbial communities from Lake Lanier, Atlanta, Georgia, United States - LL_1208_BB	Metazoa	Vertebrate		168216	156
GVMAG-M-3300010158-33	Aquatic: Freshwater	Freshwater microbial communities from Lake Croche, Canada to study carbon cycling - C_130625_MF_MetaG				168150	206
IMGM3300032324_BIN100	Aquatic: Freshwater	Freshwater microbial communities from the Mixedwood Plains Ecozone, Canada - Lake 08-194				168139	223
IMGM3300044956_BIN73	Aquatic: Freshwater		Algae	Haptophyta	Prymnesiaceae	168104	185
IMGM3300043409_BIN126	Aquatic: Freshwater	Freshwater microbial communities from Crooked River, Prineville, Oregon, USA - crookedriver_2019_sw_WHONDRS-S19S_0041				168048	185
IMGM3300009182_BIN361	Aquatic: Freshwater	Freshwater microbial communities from Lake Croche, Canada to study carbon cycling - C_130625_EF_MetaG				167981	175
IMGM3300004804_BIN33	Aquatic: Freshwater	Freshwater microbial communities from Crystal Bog, Wisconsin, USA - MA0M	Algae	Haptophyta	Otherhaptophyta	167889	169
IMGM3300042450_BIN412	Aquatic: Freshwater	Freshwater microbial communities from Lake Mendota, Madison, Wisconsin, United States - TYMEFLIES-ME15Feb2015-rr0111				167869	161
IMGM3300032235_BIN247	Aquatic: Freshwater	Freshwater microbial communities from the Atlantic Maritime Ecozone, Canada - Lake 07-002	Metazoa	Invertebrate	Malacostraca	167834	151
IMGM3300045999_BIN812	Aquatic: Freshwater					167750	167
IMGM3300046007_BIN926	Aquatic: Freshwater		Metazoa	Vertebrate	Mammalia	167749	193
IMGM3300037839_BIN96	Aquatic: Freshwater	Freshwater microbial communities from Lake Michigan, Michigan, United State - MI_BH16_G02 metaG				167587	151
IMGM3300043409_BIN553	Aquatic: Freshwater	Freshwater microbial communities from Crooked River, Prineville, Oregon, USA - crookedriver_2019_sw_WHONDRS-S19S_0041				167374	202
IMGM3300032334_BIN233	Aquatic: Freshwater	Freshwater microbial communities from the Atlantic Highlands Ecozone, Canada - Lake 17-112				167359	221
IMGM3300047297_BIN9	Aquatic: Freshwater	Freshwater microbial communities from Thanlyin River, Mae Hong Son, Thailand - ME060026	Algae			167164	178
IMGM3300047481_BIN27	Aquatic: Freshwater	Freshwater microbial communities from Jordan River, Golan Heights, Israel - jordanrivershai5_2019_sw_WHONDRS-S19S_0058 (Nextera) (version 2)				167151	143
IMGM3300043444_BIN209	Aquatic: Freshwater	Freshwater microbial communities from Pringle Creek, Alvord, Texas, USA - pringlecreek_2019_sw_WHONDRS-S19S_0025 (Illumina-amplified)	Algae	Chlorophyta	Bathycoccaceae	167145	256
IMGM3300027749_BIN682	Aquatic: Freshwater	Freshwater microbial communities from Lake Croche, Canada to study carbon cycling - C_130820_MF_MetaG (SPAdes) (version 2)				167111	208
IMGM3300046001_BIN733	Aquatic: Freshwater		Algae	Haptophyta	Prymnesiaceae	167007	173
IMGM3300034105_BIN832	Aquatic: Freshwater	Freshwater microbial communities from Lake Mendota, Madison, Wisconsin, United States - TYMEFLIES-ME15May2014-rr0127				166923	145
IMGM3300042894_BIN424	Aquatic: Freshwater	Freshwater microbial communities from Lake Mendota, Wisconsin, United States - TYMEFLIES-ME30Jan2011DC-rr0531	Metazoa	Vertebrate		166838	139
IMGM3300032247_BIN253	Aquatic: Freshwater	Freshwater microbial communities from the Atlantic Maritime Ecozone, Canada - Lake 07-040	Algae	Chlorophyta	Bathycoccaceae	166672	238
IMGM3300044974_BIN596	Aquatic: Freshwater	Freshwater microbial communities from Lake Mendota, Madison, Wisconsin, United States - TYMEFLIES-ME14Oct2016-rr0324				166655	155
IMGM3300050206_BIN315	Aquatic: Freshwater	Lake water microbial communities from Sandhills, Nebraska, United States - NSL_Island_2018_MMG	Metazoa	Invertebrate	Otherinvertebrate	166573	165
IMGM3300025366_BIN55	Aquatic: Freshwater		Algae	Haptophyta	Prymnesiaceae	166545	212
IMGM3300032304_BIN329	Aquatic: Freshwater	Freshwater microbial communities from the Atlantic Highlands Ecozone, Canada - Lake 17-061				166194	215
IMGM3300009180_BIN615	Aquatic: Freshwater	Freshwater microbial communities from Lake Simoncouche, Canada to study carbon cycling - S_140625_EF_MetaG				166193	239
IMGM3300009182_BIN131	Aquatic: Freshwater	Freshwater microbial communities from Lake Croche, Canada to study carbon cycling - C_130625_EF_MetaG	Algae	Haptophyta	Prymnesiaceae	166183	189
IMGM3300043419_BIN858	Aquatic: Freshwater	Freshwater microbial communities from Umpqua River, Elkton, Oregon, USA - umpqua_2019_sw_WHONDRS-S19S_0079 (Illumina-amplified)				166136	205
IMGM3300032301_BIN146	Aquatic: Freshwater	Freshwater microbial communities from the Atlantic Highlands Ecozone, Canada - Lake 17-027				166120	181
IMGM3300037795_BIN184	Aquatic: Freshwater	Freshwater microbial communities from Lake Michigan, Michigan, United State - MI_BH16_G03 metaG	Metazoa	Vertebrate		165865	151
IMGM3300027747_BIN462	Aquatic: Freshwater	Freshwater microbial communities from Lake Croche, Canada to study carbon cycling - C_130820_EF_MetaG (SPAdes) (version 3)	Algae	Haptophyta	Prymnesiaceae	165768	159
IMGM3300009182_BIN380	Aquatic: Freshwater	Freshwater microbial communities from Lake Croche, Canada to study carbon cycling - C_130625_EF_MetaG	Algae	Chlorophyta	Bathycoccaceae	165733	225
IMGM3300032225_BIN331	Aquatic: Freshwater	Freshwater microbial communities from the Atlantic Maritime Ecozone, Canada - Lake 07-014	Algae	Chlorophyta	Bathycoccaceae	165313	214
IMGM3300014050_BIN82	Aquatic: Freshwater	Freshwater microbial communities from Lake Lanier in Georgia, USA - LL_1007B				165306	201
IMGM3300042384_BIN389	Aquatic: Freshwater	Freshwater microbial communities from Lake Mendota, Wisconsin, United States - TYMEFLIES-ME19Jan2018-rr0852				165275	163
IMGM3300042901_BIN855	Aquatic: Freshwater	Freshwater microbial communities from Lake Mendota, Wisconsin, United States - TYMEFLIES-CONTROL-GENDONOR tubes	Algae	Haptophyta	Otherhaptophyta	165261	135
IMGM3300009183_BIN933	Aquatic: Freshwater	Freshwater microbial communities from Lake Simoncouche, Canada to study carbon cycling - S_130206_EF_MetaG				165069	167
IMGM3300047563_BIN90	Aquatic: Freshwater	Freshwater microbial communities from Watershed 3 Stream, North Woodstock, New Hampshire, USA - watershed3_2019_sw_WHONDRS-S19S_0084 (Nextera) (version 2)	Metazoa	Vertebrate	Mammalia	165009	153
IMGM3300032325_BIN164	Aquatic: Freshwater	Freshwater microbial communities from the Mixedwood Plains Ecozone, Canada - Lake 08-197	Metazoa			165008	129
IMGM3300044612_BIN272	Aquatic: Freshwater	Freshwater microbial communities from Lake Mendota, Wisconsin, United States - TYMEFLIES-ME22Sep2003-rr0966	Algae	Haptophyta	Prymnesiaceae	164899	170
IMGM3300009068_BIN279	Aquatic: Freshwater	Freshwater microbial communities from Lake Montjoie, Canada to study carbon cycling - M_140807_MF_MetaG	Algae	Chlorophyta	Bathycoccaceae	164886	243
IMGM3300037839_BIN104	Aquatic: Freshwater	Freshwater microbial communities from Lake Michigan, Michigan, United State - MI_BH16_G02 metaG	Algae	Haptophyta		164815	158
IMGM3300023179_BIN432	Aquatic: Freshwater	Freshwater microbial communities from Lake Lanier, Atlanta, Georgia, United States - LL-1510	Fungi	Chytridiomycota	Chytridiomycetes	164773	152
IMGM3300051198_BIN2850	Aquatic: Freshwater	Lake water microbial communities from Sandhills, Nebraska, United States - NSL_Border_2020_MMG				164591	164
IMGM3300027759_BIN345	Aquatic: Freshwater	Freshwater microbial communities from Lake Simoncouche, Canada to study carbon cycling - S_130206_EF_MetaG (SPAdes) (version 2)	Algae	Haptophyta	Otherhaptophyta	164376	153
IMGM3300013093_BIN333	Aquatic: Freshwater	Dystrophic lake water microbial communities from Trout Bog Lake, Wisconsin, USA - GEODES057 metaG	Algae	Chlorophyta	Bathycoccaceae	164278	208
IMGM3300021091_BIN1214	Aquatic: Freshwater	Freshwater microbial communities from Lake Tanganyika, Tanzania - TA2015055 Kigoma Offshore 40m				164219	175
IMGM3300034062_BIN838	Aquatic: Freshwater					164170	215
IMGM3300032326_BIN296	Aquatic: Freshwater	Freshwater microbial communities from the Mixedwood Plains Ecozone, Canada - Lake 08-210	Algae	Haptophyta	Prymnesiaceae	164142	225
IMGM3300043427_BIN223	Aquatic: Freshwater	Freshwater microbial communities from Icacos River, Naguabo, Naguabo, Puerto Rico - icacos_2019_sw_WHONDRS-S19S_0094 (Illumina-amplified)	Algae	Haptophyta	Prymnesiaceae	164137	149
IMGM3300032242_BIN78	Aquatic: Freshwater	Freshwater microbial communities from the Atlantic Maritime Ecozone, Canada - Lake 07-026	Algae	Chlorophyta	Bathycoccaceae	164101	232
IMGM3300032220_BIN123	Aquatic: Freshwater	Freshwater microbial communities from the Boreal Shield Ecozone, Canada - Lake 06-196				164049	246
IMGM3300043418_BIN259	Aquatic: Freshwater	Freshwater microbial communities from Little Wolf Creek, Tyee, Oregon, USA - littlewolfcreek_2019_sw_WHONDRS-S19S_0078 (Illumina-amplified)	Amoeba	Amoebozoa	Tubulinea	163998	152
IMGM3300023179_BIN855	Aquatic: Freshwater	Freshwater microbial communities from Lake Lanier, Atlanta, Georgia, United States - LL-1510	Algae	Haptophyta	Prymnesiaceae	163868	162
IMGM3300032238_BIN58	Aquatic: Freshwater	Freshwater microbial communities from the Atlantic Maritime Ecozone, Canada - Lake 07-008	Algae	Chlorophyta		163858	241
IMGM3300025470_BIN4	Aquatic: Freshwater	Freshwater microbial communities from Crystal Bog, Wisconsin, USA - CBH12Aug09 (SPAdes) (version 2)				163841	215
IMGM3300036985_BIN1019	Aquatic: Freshwater	Sediment microbial communities from Lake Zurich, Zurich, Switzerland - LZ_38				163597	160
IMGM3300020716_BIN85	Aquatic: Freshwater	Freshwater microbial communities from Trout Bog Lake, WI - 13JUL2009 epilimnion	Algae	Haptophyta	Prymnesiaceae	163528	220
IMGM3300051212_BIN526	Aquatic: Freshwater	Freshwater microbial communities from Lower Colorado River, Austin, Texas, USA - lowercolorado_2019_sw_WHONDRS-S19S_0063 (Nextera) (version 2)	Algae	Haptophyta	Prymnesiaceae	163441	158
IMGM3300042197_BIN1033	Aquatic: Freshwater	Freshwater microbial communities from Jordan River, Golan Heights, Israel - jordanrivershai5_2019_sw_WHONDRS-S19S_0058 (Illumina-amplified)				163413	126
IMGM3300004096_BIN121	Aquatic: Freshwater	Freshwater lake microbial communities from Lake Michigan, USA - Su13.BD.MM15.SN (version 2) (version 3)	Algae	Haptophyta	Prymnesiaceae	163366	180
GVMAG-M-3300010160-7	Aquatic: Freshwater	Freshwater microbial communities from Lake Montjoie, Canada to study carbon cycling - M_130628_MF_MetaG				163238	146
IMGM3300027754_BIN372	Aquatic: Freshwater	Freshwater microbial communities from Lake Montjoie, Canada to study carbon cycling - M_130807_MF_MetaG (SPAdes) (version 2)				163216	154
IMGM3300044716_BIN357	Aquatic: Freshwater	Freshwater microbial communities from Lake Mendota, Wisconsin, United States - TYMEFLIES-ME22Jul2004-rr0901	Algae	Chlorophyta	Bathycoccaceae	163202	195
IMGM3300044957_BIN255	Aquatic: Freshwater					163046	157
IMGM3300010334_BIN657	Aquatic: Freshwater	Freshwater microbial communities from Lake Croche, Canada to study carbon cycling - C_130820_EF_MetaG (v2) (version 2)				162553	198
IMGM3300032281_BIN30	Aquatic: Freshwater	Freshwater microbial communities from the Boreal Shield Ecozone, Canada - Lake 06-142	Algae	Chlorophyta	Bathycoccaceae	162430	242
IMGM3300032299_BIN47	Aquatic: Freshwater	Freshwater microbial communities from the Mixedwood Plains Ecozone, Canada - Lake 08-216				162384	185
IMGM3300014720_BIN746	Aquatic: Freshwater	Freshwater microbial communities from Kabuno Bay, South-Kivu, Congo - kab_092012_35m				162287	188
IMGM3300023179_BIN346	Aquatic: Freshwater	Freshwater microbial communities from Lake Lanier, Atlanta, Georgia, United States - LL-1510	Metazoa	Vertebrate	Othervertebrate	162185	176
IMGM3300037041_BIN282	Aquatic: Freshwater	Sediment microbial communities from Lake Greifen, Zurich, Switzerland - LG_13	Amoeba	Amoebozoa	Discosea	162124	163
IMGM3300045972_BIN529	Aquatic: Freshwater	Microbial mat bacterial communities from freshwater pond, North Slope, Alaska, United States - TFS_Pond3_18June2019	Algae	Chlorophyta	Otherchlorophyta	162020	173
IMGM3300032269_BIN105	Aquatic: Freshwater	Freshwater microbial communities from the Boreal Shield Ecozone, Canada - Lake 06-126				161991	209
IMGM3300037481_BIN117	Aquatic: Freshwater	Sediment microbial communities from Lake Baldegg, Lucerne, Switzerland - LB_5	Algae	Haptophyta	Prymnesiaceae	161958	161
IMGM3300021130_BIN99	Aquatic: Freshwater	Freshwater microbial communities from Trout Bog Lake, WI - 16OCT2007 epilimnion				161915	234
IMGM3300043409_BIN210	Aquatic: Freshwater	Freshwater microbial communities from Crooked River, Prineville, Oregon, USA - crookedriver_2019_sw_WHONDRS-S19S_0041				161809	226
IMGM3300032217_BIN181	Aquatic: Freshwater	Freshwater microbial communities from the Boreal Shield Ecozone, Canada - Lake 06-132				161715	184
IMGM3300034105_BIN948	Aquatic: Freshwater	Freshwater microbial communities from Lake Mendota, Madison, Wisconsin, United States - TYMEFLIES-ME15May2014-rr0127				161698	154
IMGM3300032237_BIN58	Aquatic: Freshwater	Freshwater microbial communities from the Atlantic Maritime Ecozone, Canada - Lake 07-006				161506	207
IMGM3300043392_BIN298	Aquatic: Freshwater	Freshwater microbial communities from Woodlawn, Maryland, United States - deadrun_2019_sw_WHONDRS-S19S_0006				161476	151
IMGM3300034105_BIN179	Aquatic: Freshwater	Freshwater microbial communities from Lake Mendota, Madison, Wisconsin, United States - TYMEFLIES-ME15May2014-rr0127				161252	152
IMGM3300032303_BIN394	Aquatic: Freshwater	Freshwater microbial communities from the Atlantic Highlands Ecozone, Canada - Lake 17-056				161148	209
IMGM3300043399_BIN422	Aquatic: Freshwater	Freshwater microbial communities from Virginia, United States - lewisrun_2019_sw_WHONDRS-S19S_0014 (Illumina-amplified)				161114	183
IMGM3300034121_BIN443	Aquatic: Freshwater					161030	167
IMGM3300050208_BIN541	Aquatic: Freshwater	Lake water microbial communities from Sandhills, Nebraska, United States - NSL_Smith_2018_MMG				161025	172
IMGM3300042898_BIN438	Aquatic: Freshwater	Freshwater microbial communities from Lake Mendota, Wisconsin, United States - TYMEFLIES-ME13Jun2011-rr0982	Algae	Haptophyta	Prymnesiaceae	160872	139
IMGM3300009152_BIN617	Aquatic: Freshwater	Freshwater microbial communities from Lake Simoncouche, Canada to study carbon cycling - S_140806_EF_MetaG	Metazoa	Vertebrate		160865	180
IMGM3300012000_BIN67	Aquatic: Freshwater	Freshwater microbial communities from Lake Lanier in Georgia, USA - LL_1007A				160760	137
IMGM3300027963_BIN927	Aquatic: Freshwater	Freshwater microbial communities from Lake Montjoie, Canada to study carbon cycling - M_130807_EF_MetaG (SPAdes) (version 2)	Algae	Haptophyta	Prymnesiaceae	160661	176
IMGM3300044643_BIN267	Aquatic: Freshwater	Freshwater microbial communities from Lake Mendota, Wisconsin, United States - TYMEFLIES-ME30Jun2014-rr0938	Algae	Haptophyta		160639	229
IMGM3300043449_BIN758	Aquatic: Freshwater	Freshwater microbial communities from Rio Grande, Albuquerque, New Mexico, USA - riogrande_2019_sw_WHONDRS-S19S_0066				160591	201
IMGM3300032308_BIN95	Aquatic: Freshwater	Freshwater microbial communities from the Mixedwood Plains Ecozone, Canada - Lake 08-134	Algae	Haptophyta	Prymnesiaceae	160491	189
IMGM3300037010_BIN437	Aquatic: Freshwater	Filamentous streamer microbial communities from Yellowstone Lake, YNP, Wyoming, USA - RO1DNA_8/2/18_3/3_streamer	Amoeba	Amoebozoa	Tubulinea	160398	134
IMGM3300042297_BIN191	Aquatic: Freshwater	Freshwater microbial communities from Lake Mendota, Madison, Wisconsin, United States - TYMEFLIES-ME29Apr2016-rr0435				160346	157
IMGM3300027749_BIN101	Aquatic: Freshwater	Freshwater microbial communities from Lake Croche, Canada to study carbon cycling - C_130820_MF_MetaG (SPAdes) (version 2)				160145	175
IMGM3300043465_BIN277	Aquatic: Freshwater	Freshwater microbial communities from Lake Mendota, Madison, Wisconsin, United States - TYMEFLIES-ME30May2014-rr0298	Algae	Haptophyta	Prymnesiaceae	160142	174
IMGM3300009159_BIN673	Aquatic: Freshwater	Freshwater microbial communities from Lake Simoncouche, Canada to study carbon cycling - S_140212_EF_MetaG				160033	178
IMGM3300027749_BIN769	Aquatic: Freshwater	Freshwater microbial communities from Lake Croche, Canada to study carbon cycling - C_130820_MF_MetaG (SPAdes) (version 2)				159923	204
IMGM3300022752_BIN775	Aquatic: Freshwater	Freshwater microbial communities from Lake Lanier, Atlanta, Georgia, United States - LL_1208_BB				159853	214
IMGM3300050247_BIN506	Aquatic: Freshwater					159835	136
IMGM3300042391_BIN356	Aquatic: Freshwater	Freshwater microbial communities from Lake Mendota, Wisconsin, United States - TYMEFLIES-ME25May2005-rr0861	Algae	Haptophyta	Prymnesiaceae	159696	209
IMGM3300022752_BIN891	Aquatic: Freshwater	Freshwater microbial communities from Lake Lanier, Atlanta, Georgia, United States - LL_1208_BB	Algae	Haptophyta	Prymnesiaceae	159347	180
IMGM3300023179_BIN792	Aquatic: Freshwater	Freshwater microbial communities from Lake Lanier, Atlanta, Georgia, United States - LL-1510				159342	115
IMGM3300032324_BIN51	Aquatic: Freshwater	Freshwater microbial communities from the Mixedwood Plains Ecozone, Canada - Lake 08-194				159275	179
IMGM3300044568_BIN529	Aquatic: Freshwater	Freshwater microbial communities from Lake Mendota, Wisconsin, United States - TYMEFLIES-ME28Feb2002-rd0943	Algae	Chlorophyta	Bathycoccaceae	158998	225
IMGM3300050246_BIN298	Aquatic: Freshwater		Algae	Chlorophyta	Bathycoccaceae	158967	203
IMGM3300009164_BIN237	Aquatic: Freshwater	Freshwater microbial communities from Lake Simoncouche, Canada to study carbon cycling - S_130626_EF_MetaG				158961	174
IMGM3300032250_BIN127	Aquatic: Freshwater	Freshwater microbial communities from the Atlantic Maritime Ecozone, Canada - Lake 07-057	Algae	Haptophyta	Prymnesiaceae	158860	161
IMGM3300010334_BIN556	Aquatic: Freshwater	Freshwater microbial communities from Lake Croche, Canada to study carbon cycling - C_130820_EF_MetaG (v2) (version 2)				158844	180
IMGM3300027763_BIN99	Aquatic: Freshwater	Freshwater microbial communities from Lake Simoncouche, Canada to study carbon cycling - S_140625_EF_MetaG (SPAdes) (version 2)				158753	168
IMGM3300032238_BIN170	Aquatic: Freshwater	Freshwater microbial communities from the Atlantic Maritime Ecozone, Canada - Lake 07-008	Algae	Chlorophyta	Bathycoccaceae	158638	226
IMGM3300034107_BIN252	Aquatic: Freshwater	Freshwater microbial communities from Lake Mendota, Madison, Wisconsin, United States - TYMEFLIES-ME21Apr2017-rr0133	Algae	Haptophyta	Prymnesiaceae	158634	179
IMGM3300032304_BIN251	Aquatic: Freshwater	Freshwater microbial communities from the Atlantic Highlands Ecozone, Canada - Lake 17-061				158600	148
IMGM3300032215_BIN214	Aquatic: Freshwater	Freshwater microbial communities from the Boreal Shield Ecozone, Canada - Lake 06-102	Algae			158544	198
IMGM3300043395_BIN510	Aquatic: Freshwater	Freshwater microbial communities from Georgia, United States - altamaha_2019_sw_WHONDRS-S19S_0010 (Illumina-amplified)				158497	160
IMGM3300009180_BIN484	Aquatic: Freshwater	Freshwater microbial communities from Lake Simoncouche, Canada to study carbon cycling - S_140625_EF_MetaG				158452	215
IMGM3300037493_BIN213	Aquatic: Freshwater	Sediment microbial communities from Lake Baldegg, Lucerne, Switzerland - LB_38				158350	193
IMGM3300027890_BIN43	Aquatic: Freshwater		Metazoa			158321	169
GVMAG-M-3300009155-27	Aquatic: Freshwater	Freshwater microbial communities from Lake Montjoie, Canada to study carbon cycling - M_130807_EF_MetaG				158257	148
IMGM3300042302_BIN224	Aquatic: Freshwater	Freshwater microbial communities from Lake Mendota, Madison, Wisconsin, United States - TYMEFLIES-ME23May2017-rr0456	Algae	Haptophyta	Otherhaptophyta	158165	157
IMGM3300050208_BIN1585	Aquatic: Freshwater	Lake water microbial communities from Sandhills, Nebraska, United States - NSL_Smith_2018_MMG				157844	182
IMGM3300037041_BIN298	Aquatic: Freshwater	Sediment microbial communities from Lake Greifen, Zurich, Switzerland - LG_13	Metazoa	Vertebrate	Mammalia	157840	186
IMGM3300027782_BIN613	Aquatic: Freshwater	Freshwater microbial communities from Lake Simoncouche, Canada to study carbon cycling - S_140212_EF_MetaG (SPAdes) (version 2)	Algae	Haptophyta	Prymnesiaceae	157680	170
IMGM3300050206_BIN3580	Aquatic: Freshwater	Lake water microbial communities from Sandhills, Nebraska, United States - NSL_Island_2018_MMG	Algae	Chlorophyta	Bathycoccaceae	157677	238
IMGM3300027976_BIN653	Aquatic: Freshwater	Freshwater microbial communities from Lake Fryxell liftoff mats and glacier meltwater in Antarctica - FRY-01 (SPAdes) (version 2)	Algae	Haptophyta	Prymnesiaceae	157604	168
IMGM3300042861_BIN1238	Aquatic: Freshwater	Freshwater microbial communities from Lake Mendota, Madison, Wisconsin, United States - TYMEFLIES-ME09Oct2001-rr0231	Algae	Haptophyta	Otherhaptophyta	157539	154
IMGM3300020733_BIN243	Aquatic: Freshwater	Freshwater microbial communities from Trout Bog Lake, WI - 12JUL2007 epilimnion				157399	191
IMGM3300035183_BIN789	Aquatic: Freshwater	Filamentous streamer microbial communities from Yellowstone Lake, YNP, Wyoming, USA - WestThumb_B02_1/2	Amoeba	Amoebozoa	Discosea	157379	140
IMGM3300050249_BIN968	Aquatic: Freshwater		Metazoa	Vertebrate		157244	159
IMGM3300020730_BIN81	Aquatic: Freshwater	Freshwater microbial communities from Trout Bog Lake, WI - 27JUN2007 hypolimnion	Algae	Haptophyta	Prymnesiaceae	157202	151
IMGM3300032327_BIN187	Aquatic: Freshwater	Freshwater microbial communities from the Boreal Shield Ecozone, Canada - Lake 17-050				157179	176
IMGM3300014819_BIN114	Aquatic: Freshwater	Freshwater microbial communities from Lake Lanier in Georgia, USA - LL_1011A				157123	201
IMGM3300010158_BIN476	Aquatic: Freshwater	Freshwater microbial communities from Lake Croche, Canada to study carbon cycling - C_130625_MF_MetaG	Algae			157110	213
IMGM3300042362_BIN327	Aquatic: Freshwater	Freshwater microbial communities from Lake Mendota, Wisconsin, United States - TYMEFLIES-ME22Sep2017-rr0820	Algae	Haptophyta		156920	158
IMGM3300013094_BIN413	Aquatic: Freshwater	Dystrophic lake water microbial communities from Trout Bog Lake, Wisconsin, USA - GEODES058 metaG	Algae	Chlorophyta	Bathycoccaceae	156672	205
IMGM3300009185_BIN525	Aquatic: Freshwater	Freshwater microbial communities from Lake Montjoie, Canada to study carbon cycling - M_140625_MF_MetaG				156668	178
IMGM3300010158_BIN547	Aquatic: Freshwater	Freshwater microbial communities from Lake Croche, Canada to study carbon cycling - C_130625_MF_MetaG				156559	177
GVMAG-S-1101181-136	Aquatic: Freshwater					156274	176
IMGM3300032240_BIN122	Aquatic: Freshwater	Freshwater microbial communities from the Atlantic Maritime Ecozone, Canada - Lake 07-015	Metazoa	Invertebrate	Malacostraca	156256	145
IMGM3300042898_BIN1136	Aquatic: Freshwater	Freshwater microbial communities from Lake Mendota, Wisconsin, United States - TYMEFLIES-ME13Jun2011-rr0982	Algae	Haptophyta	Prymnesiaceae	156234	188
IMGM3300032319_BIN103	Aquatic: Freshwater	Freshwater microbial communities from the Atlantic Highlands Ecozone, Canada - Lake 17-074				156207	171
IMGM3300044568_BIN638	Aquatic: Freshwater	Freshwater microbial communities from Lake Mendota, Wisconsin, United States - TYMEFLIES-ME28Feb2002-rd0943	Algae	Chlorophyta	Bathycoccaceae	156000	201
IMGM3300036768_BIN449	Aquatic: Freshwater	Filamentous streamer microbial communities from Yellowstone Lake, YNP, Wyoming, USA - WestThumb_B02_2/2	Amoeba	Amoebozoa	Discosea	155956	171
IMGM3300042888_BIN440	Aquatic: Freshwater	Freshwater microbial communities from Lake Mendota, Wisconsin, United States - TYMEFLIES-ME05May2012-rd0563				155948	164
IMGM3300009152_BIN133	Aquatic: Freshwater	Freshwater microbial communities from Lake Simoncouche, Canada to study carbon cycling - S_140806_EF_MetaG	Algae	Haptophyta	Prymnesiaceae	155864	196
IMGM3300027339_BIN39	Aquatic: Freshwater	Freshwater microbial communities from Mississippi River, Louisiana, United States - Miss_Yuk_RepA_8d	Amoeba	Amoebozoa		155834	159
IMGM3300035126_BIN186	Aquatic: Freshwater					155814	145
IMGM3300051214_BIN211	Aquatic: Freshwater		Algae	Chlorophyta	Otherchlorophyta	155789	157
IMGM3300032046_BIN1188	Aquatic: Freshwater	Sediment microbial communities from Yellowstone Lake, YNP, Wyoming, USA - YL17G11_40	Algae	Chlorophyta	Bathycoccaceae	155724	182
IMGM3300032285_BIN580	Aquatic: Freshwater	Freshwater microbial communities from the Atlantic Highlands Ecozone, Canada - Lake 07-033	Algae	Chlorophyta		155688	207
IMGM3300032242_BIN98	Aquatic: Freshwater	Freshwater microbial communities from the Atlantic Maritime Ecozone, Canada - Lake 07-026	Algae	Chlorophyta	Bathycoccaceae	155650	215
IMGM3300009085_BIN165	Aquatic: Freshwater	Freshwater sediment microbial communities from Prairie Pothole Lake near Jamestown, North Dakota, USA - PPLs Lake P7 Core (6) Depth 10-12cm September2015	Metazoa	Vertebrate		155617	158
IMGM3300025449_BIN61	Aquatic: Freshwater	Freshwater microbial communities from Crystal Bog, Wisconsin, USA - CBE25Jul08 (SPAdes)	Algae	Chlorophyta	Bathycoccaceae	155581	192
IMGM3300050206_BIN817	Aquatic: Freshwater	Lake water microbial communities from Sandhills, Nebraska, United States - NSL_Island_2018_MMG	Algae	Haptophyta		155557	170
IMGM3300027797_BIN163	Aquatic: Freshwater	Freshwater microbial communities from dead zone in Lake Erie, Canada - CCB hypolimnion July 2011 (SPAdes) (version 2)				155486	198
IMGM3300020190_BIN301	Aquatic: Freshwater	Freshwater microbial communities from Lake Tanganyika, Tanzania - TA2015013 Mahale N5 surface	Algae	Haptophyta	Prymnesiaceae	155404	162
IMGM3300042541_BIN101	Aquatic: Freshwater	Freshwater microbial communities from Lake Mendota, Madison, Wisconsin, United States - TYMEFLIES-ME07Mar2015-rd0167	Metazoa	Vertebrate	Mammalia	155332	135
IMGM3300046820_BIN352	Aquatic: Freshwater	Freshwater microbial communities from Umpqua River, Elkton, Oregon, USA - umpqua_2019_sw_WHONDRS-S19S_0079 (Nextera) (version 2)				155320	210
IMGM3300047510_BIN621	Aquatic: Freshwater	Freshwater microbial communities from Assiniboine River, Winnipeg, Manitoba, Canada - assiniboineriver_2019_sw_WHONDRS-S19S_0005 (Nextera) (version 2)	Algae	Haptophyta	Otherhaptophyta	155224	156
IMGM3300023174_BIN611	Aquatic: Freshwater	Freshwater microbial communities from Lake Lanier, Atlanta, Georgia, United States - LL-1505	Algae	Chlorophyta	Chlorellaceae	155221	191
IMGM3300032240_BIN260	Aquatic: Freshwater	Freshwater microbial communities from the Atlantic Maritime Ecozone, Canada - Lake 07-015				155156	198
IMGM3300044630_BIN1161	Aquatic: Freshwater	Freshwater microbial communities from Lake Mendota, Wisconsin, United States - TYMEFLIES-ME23Jul2003-rr0896	Metazoa			155092	144
IMGM3300032223_BIN266	Aquatic: Freshwater	Freshwater microbial communities from the Atlantic Maritime Ecozone, Canada - Lake 07-009	Algae	Chlorophyta	Bathycoccaceae	155059	228
IMGM3300032242_BIN415	Aquatic: Freshwater	Freshwater microbial communities from the Atlantic Maritime Ecozone, Canada - Lake 07-026				155007	188
IMGM3300045971_BIN624	Aquatic: Freshwater	Microbial mat bacterial communities from freshwater pond, North Slope, Alaska, United States - OKS_Pond6_8July2019				154999	183
IMGM3300032297_BIN208	Aquatic: Freshwater	Freshwater microbial communities from the Mixedwood Plains Ecozone, Canada - Lake 08-188				154998	212
IMGM3300006128_BIN67	Aquatic: Freshwater	Freshwater microbial communities from Crystal Bog, Wisconsin, USA - CBE16Oct07	Algae	Chlorophyta	Bathycoccaceae	154997	180
IMGM3300042310_BIN596	Aquatic: Freshwater	Freshwater microbial communities from Lake Mendota, Madison, Wisconsin, United States - TYMEFLIES-ME30Nov2011-rr0457	Algae	Haptophyta	Prymnesiaceae	154928	144
IMGM3300025429_BIN89	Aquatic: Freshwater	Freshwater microbial communities from Crystal Bog, Wisconsin, USA - CBE17Sep08 (SPAdes)	Algae			154927	233
IMGM3300032224_BIN335	Aquatic: Freshwater	Freshwater microbial communities from the Atlantic Maritime Ecozone, Canada - Lake 07-011				154906	218
IMGM3300006115_BIN60	Aquatic: Freshwater	Freshwater microbial communities from Crystal Bog, Wisconsin, USA - CBE27Jul09	Algae			154813	198
IMGM3300009183_BIN790	Aquatic: Freshwater	Freshwater microbial communities from Lake Simoncouche, Canada to study carbon cycling - S_130206_EF_MetaG	Algae	Chlorophyta	Bathycoccaceae	154766	230
IMGM3300009684_BIN332	Aquatic: Freshwater	Freshwater microbial communities from Lake Croche, Canada to study carbon cycling - C_130208_EF_MetaG	Algae	Chlorophyta	Bathycoccaceae	154736	244
IMGM3300032267_BIN100	Aquatic: Freshwater	Freshwater microbial communities from the Boreal Shield Ecozone, Canada - Lake 06-095				154669	177
IMGM3300042313_BIN149	Aquatic: Freshwater		Algae	Haptophyta	Prymnesiaceae	154629	176
IMGM3300050207_BIN2450	Aquatic: Freshwater	Lake water microbial communities from Sandhills, Nebraska, United States - NSL_Smith_2017_MMG				154534	187
IMGM3300044627_BIN742	Aquatic: Freshwater	Freshwater microbial communities from Lake Mendota, Wisconsin, United States - TYMEFLIES-ME05Aug2014-rr0877				154401	128
IMGM3300034167_BIN525	Aquatic: Freshwater	Freshwater microbial communities from Lake Mendota, Madison, Wisconsin, United States - TYMEFLIES-ME11Apr2015-rr0082				154367	161
IMGM3300045421_BIN68	Aquatic: Freshwater		Algae	Haptophyta	Prymnesiaceae	154365	133
IMGM3300032271_BIN192	Aquatic: Freshwater	Freshwater microbial communities from the Boreal Shield Ecozone, Canada - Lake 06-167	Algae	Chlorophyta	Bathycoccaceae	154336	218
IMGM3300027777_BIN216	Aquatic: Freshwater	Freshwater microbial communities from Lake Croche, Canada to study carbon cycling - C_140205_EF_MetaG (SPAdes) (version 2)				154263	151
IMGM3300032320_BIN240	Aquatic: Freshwater	Freshwater microbial communities from the Atlantic Highlands Ecozone, Canada - Lake 17-077	Algae	Haptophyta	Prymnesiaceae	154015	152
IMGM3300042564_BIN455	Aquatic: Freshwater	Freshwater microbial communities from Lake Mendota, Madison, Wisconsin, United States - TYMEFLIES-ME14Jun2018-rr0160				153923	199
IMGM3300010158_BIN605	Aquatic: Freshwater	Freshwater microbial communities from Lake Croche, Canada to study carbon cycling - C_130625_MF_MetaG	Algae	Haptophyta	Prymnesiaceae	153593	202
IMGM3300018868_BIN278	Aquatic: Freshwater	Oligotrophic lake water microbial communities from Sparkling Lake, Wisconsin, USA - SP09_SKY_50				153499	172
IMGM3300042564_BIN246	Aquatic: Freshwater	Freshwater microbial communities from Lake Mendota, Madison, Wisconsin, United States - TYMEFLIES-ME14Jun2018-rr0160				153499	120
IMGM3300037795_BIN137	Aquatic: Freshwater	Freshwater microbial communities from Lake Michigan, Michigan, United State - MI_BH16_G03 metaG				153465	177
IMGM3300034066_BIN526	Aquatic: Freshwater	Freshwater microbial communities from Lake Mendota, Madison, Wisconsin, United States - TYMEFLIES-ME11Jul2017-rr0087	Metazoa	Vertebrate	Othervertebrate	153428	139
IMGM3300009154_BIN281	Aquatic: Freshwater	Freshwater microbial communities from Lake Croche, Canada to study carbon cycling - C_131016_EF_MetaG	Algae	Chlorophyta	Bathycoccaceae	153319	225
IMGM3300027793_BIN356	Aquatic: Freshwater	Freshwater lake microbial communities from Lake Erie, under a cyanobacterial bloom - NOAA_Erie_Diel1S_2200h metaG (SPAdes) (version 2)				153284	125
IMGM3300050208_BIN1852	Aquatic: Freshwater	Lake water microbial communities from Sandhills, Nebraska, United States - NSL_Smith_2018_MMG				153267	207
IMGM3300010157_BIN106	Aquatic: Freshwater	Freshwater microbial communities from Lake Croche, Canada to study carbon cycling - C_131016_MF_MetaG				153241	175
IMGM3300023179_BIN1468	Aquatic: Freshwater	Freshwater microbial communities from Lake Lanier, Atlanta, Georgia, United States - LL-1510	Amoeba	Amoebozoa	Discosea	153193	143
IMGM3300013005_BIN314	Aquatic: Freshwater	Eutrophic lake water microbial communities from Lake Mendota, Wisconsin, USA - GEODES117 metaG				153190	187
IMGM3300014933_BIN5	Aquatic: Freshwater	Freshwater microbial communities from Lake Hund, Silkeborg, Region Midtjylland, Denmark - HUS_14.08.12_3m re-submission with coverage	Algae	Chlorophyta	Bathycoccaceae	153161	238
IMGM3300027969_BIN651	Aquatic: Freshwater	Freshwater microbial communities from Lake Simoncouche, Canada to study carbon cycling - S_130626_EF_MetaG (SPAdes) (version 2)	Algae	Chlorophyta	Bathycoccaceae	153161	222
IMGM3300032242_BIN151	Aquatic: Freshwater	Freshwater microbial communities from the Atlantic Maritime Ecozone, Canada - Lake 07-026				153070	198
IMGM3300045586_BIN110	Aquatic: Freshwater	Freshwater microbial communities from Des Moines River, Iowa, USA - NASQAN2011_265				153043	150
IMGM3300047294_BIN183	Aquatic: Freshwater	Freshwater microbial communities from St. Lawrence River, NewYork, USA - NASQAN2016_164				153013	139
IMGM3300043400_BIN40	Aquatic: Freshwater	Freshwater microbial communities from Kansas, United States - king_2019_sw_WHONDRS-S19S_0016 (Illumina-amplified)				152835	159
IMGM3300009154_BIN138	Aquatic: Freshwater	Freshwater microbial communities from Lake Croche, Canada to study carbon cycling - C_131016_EF_MetaG	Algae	Haptophyta	Prymnesiaceae	152593	215
IMGM3300042472_BIN120	Aquatic: Freshwater	Freshwater microbial communities from Lake Mendota, Madison, Wisconsin, United States - TYMEFLIES-ME20Apr2016-rr0684	Amoeba	Amoebozoa		152580	145
IMGM3300042297_BIN178	Aquatic: Freshwater	Freshwater microbial communities from Lake Mendota, Madison, Wisconsin, United States - TYMEFLIES-ME29Apr2016-rr0435	Algae	Haptophyta	Prymnesiaceae	152172	152
IMGM3300050249_BIN1560	Aquatic: Freshwater		Algae	Chlorophyta	Bathycoccaceae	152097	205
IMGM3300032303_BIN386	Aquatic: Freshwater	Freshwater microbial communities from the Atlantic Highlands Ecozone, Canada - Lake 17-056				152070	202
GVMAG-S-1045060-49	Aquatic: Freshwater					151980	157
IMGM3300037493_BIN705	Aquatic: Freshwater	Sediment microbial communities from Lake Baldegg, Lucerne, Switzerland - LB_38	Algae			151965	110
IMGM3300009181_BIN409	Aquatic: Freshwater	Freshwater microbial communities from Lake Montjoie, Canada to study carbon cycling - M_130807_MF_MetaG	Algae	Haptophyta	Otherhaptophyta	151881	167
IMGM3300032224_BIN286	Aquatic: Freshwater	Freshwater microbial communities from the Atlantic Maritime Ecozone, Canada - Lake 07-011	Algae			151873	207
IMGM3300050206_BIN3651	Aquatic: Freshwater	Lake water microbial communities from Sandhills, Nebraska, United States - NSL_Island_2018_MMG	Algae	Haptophyta	Otherhaptophyta	151825	144
IMGM3300042399_BIN648	Aquatic: Freshwater	Freshwater microbial communities from Lake Mendota, Wisconsin, United States - TYMEFLIES-CONTROL-GENDONOR pl4	Algae	Haptophyta	Prymnesiaceae	151719	155
IMGM3300042806_BIN287	Aquatic: Freshwater	Fresh water microbial communities from Ohio, USA - Utica-2 Time Series HT 2014_7_11 NMDC pilot	Algae	Haptophyta	Prymnesiaceae	151714	127
IMGM3300032220_BIN98	Aquatic: Freshwater	Freshwater microbial communities from the Boreal Shield Ecozone, Canada - Lake 06-196	Algae	Chlorophyta	Bathycoccaceae	151711	208
IMGM3300009185_BIN371	Aquatic: Freshwater	Freshwater microbial communities from Lake Montjoie, Canada to study carbon cycling - M_140625_MF_MetaG	Algae			151703	155
IMGM3300032311_BIN116	Aquatic: Freshwater	Freshwater microbial communities from the Mixedwood Plains Ecozone, Canada - Lake 08-152	Algae	Chlorophyta	Bathycoccaceae	151299	214
IMGM3300044630_BIN1598	Aquatic: Freshwater	Freshwater microbial communities from Lake Mendota, Wisconsin, United States - TYMEFLIES-ME23Jul2003-rr0896				151270	214
IMGM3300027712_BIN47	Aquatic: Freshwater	Freshwater microbial communities from Lake Croche, Canada to study carbon cycling - C_130208_EF_MetaG (SPAdes) (version 2)				151137	191
IMGM3300009085_BIN113	Aquatic: Freshwater	Freshwater sediment microbial communities from Prairie Pothole Lake near Jamestown, North Dakota, USA - PPLs Lake P7 Core (6) Depth 10-12cm September2015	Metazoa	Invertebrate	Insecta	150990	140
IMGM3300042892_BIN828	Aquatic: Freshwater	Freshwater microbial communities from Lake Mendota, Wisconsin, United States - TYMEFLIES-ME07May2002-rr0440	Algae	Haptophyta	Prymnesiaceae	150680	118
IMGM3300025838_BIN393	Aquatic: Freshwater	Freshwater microbial communities from Crystal Bog, Wisconsin, USA - CBH12Aug08 (SPAdes)	Algae	Chlorophyta		150660	188
IMGM3300043446_BIN1099	Aquatic: Freshwater	Freshwater microbial communities from Pamunkey River, New Kent, Virginia, USA - pamunkeyriver_2019_sw_WHONDRS-S19S_0054 (Illumina-amplified)	Algae	Chlorophyta	Bathycoccaceae	150428	189
IMGM3300042526_BIN66	Aquatic: Freshwater	Freshwater microbial communities from Lake Mendota, Madison, Wisconsin, United States - TYMEFLIES-ME18May2011-rr0675	Algae	Haptophyta	Otherhaptophyta	150379	158
IMGM3300046018_BIN306	Aquatic: Freshwater	Microbial mat bacterial communities from wetland, North Slope, Alaska, United States - TFS_WetSedge10_22June2019	Algae	Haptophyta	Otherhaptophyta	150374	147
IMGM3300027749_BIN616	Aquatic: Freshwater	Freshwater microbial communities from Lake Croche, Canada to study carbon cycling - C_130820_MF_MetaG (SPAdes) (version 2)				150337	172
IMGM3300032310_BIN47	Aquatic: Freshwater	Freshwater microbial communities from the Mixedwood Plains Ecozone, Canada - Lake 08-144				150291	200
IMGM3300033994_BIN286	Aquatic: Freshwater		Algae	Haptophyta	Prymnesiaceae	150267	160
IMGM3300034062_BIN1234	Aquatic: Freshwater		Algae	Chlorophyta	Mamiellaceae	150074	213
IMGM3300044646_BIN882	Aquatic: Freshwater	Freshwater microbial communities from Lake Mendota, Wisconsin, United States - TYMEFLIES-ME22Sep2018-rr0941				150004	125
IMGM3300042371_BIN78	Aquatic: Freshwater	Freshwater microbial communities from Lake Mendota, Wisconsin, United States - TYMEFLIES-ME11Jan2014D0-rr0827				149995	129
IMGM3300027963_BIN481	Aquatic: Freshwater	Freshwater microbial communities from Lake Montjoie, Canada to study carbon cycling - M_130807_EF_MetaG (SPAdes) (version 2)	Algae	Haptophyta	Prymnesiaceae	149867	144
IMGM3300009154_BIN414	Aquatic: Freshwater	Freshwater microbial communities from Lake Croche, Canada to study carbon cycling - C_131016_EF_MetaG	Algae	Chlorophyta	Bathycoccaceae	149836	205
IMGM3300042541_BIN956	Aquatic: Freshwater	Freshwater microbial communities from Lake Mendota, Madison, Wisconsin, United States - TYMEFLIES-ME07Mar2015-rd0167	Algae	Haptophyta		149789	180
IMGM3300032297_BIN114	Aquatic: Freshwater	Freshwater microbial communities from the Mixedwood Plains Ecozone, Canada - Lake 08-188	Algae	Chlorophyta	Bathycoccaceae	149756	241
IMGM3300045541_BIN65	Aquatic: Freshwater	Freshwater microbial communities from Platte River, Nebraska, USA - NASQAN2011_433	Metazoa	Vertebrate		149651	163
IMGM3300050249_BIN1751	Aquatic: Freshwater		Algae			149612	182
IMGM3300042897_BIN593	Aquatic: Freshwater	Freshwater microbial communities from Lake Mendota, Wisconsin, United States - TYMEFLIES-ME13Feb2010-rr0856	Algae	Haptophyta	Prymnesiaceae	149435	130
IMGM3300032229_BIN72	Aquatic: Freshwater	Freshwater microbial communities from the Mixedwood Plains Ecozone, Canada - Lake 08-120				149229	196
IMGM3300032286_BIN273	Aquatic: Freshwater	Freshwater microbial communities from the Atlantic Maritime Ecozone, Canada - Lake 07-051	Metazoa	Invertebrate	Insecta	149219	165
IMGM3300032290_BIN212	Aquatic: Freshwater	Freshwater microbial communities from the Mixedwood Plains Ecozone, Canada - Lake 08-160	Algae	Chlorophyta	Bathycoccaceae	148995	221
IMGM3300027747_BIN494	Aquatic: Freshwater	Freshwater microbial communities from Lake Croche, Canada to study carbon cycling - C_130820_EF_MetaG (SPAdes) (version 3)				148928	181
IMGM3300032242_BIN300	Aquatic: Freshwater	Freshwater microbial communities from the Atlantic Maritime Ecozone, Canada - Lake 07-026				148863	204
IMGM3300027836_BIN371	Aquatic: Freshwater	Freshwater and sediment microbial communities from Lake Ontario - Sta 18 epilimnion Metagenome (SPAdes) (version 2)				148690	166
IMGM3300010157_BIN661	Aquatic: Freshwater	Freshwater microbial communities from Lake Croche, Canada to study carbon cycling - C_131016_MF_MetaG				148618	179
IMGM3300005580_BIN120	Aquatic: Freshwater	Freshwater lentic microbial communities from great Laurentian Lakes, MI, USA - Great Lakes metaG MI27MSRF	Algae	Haptophyta	Prymnesiaceae	148499	164
IMGM3300044986_BIN541	Aquatic: Freshwater	Freshwater bacterial communities from Lake Mendota, Wisconsin, United States - ME_2020-08-25_10m_Bacteria_A	Algae	Haptophyta	Prymnesiaceae	148468	138
IMGM3300042543_BIN83	Aquatic: Freshwater	Freshwater microbial communities from Lake Mendota, Madison, Wisconsin, United States - TYMEFLIES-ME14Sep2010-rd0185	Algae	Haptophyta	Otherhaptophyta	148342	144
IMGM3300002307_BIN293	Aquatic: Freshwater	Lentic bog actinobacteria communities from Grosse Fuchskuhle, Germany - Sample acI-C2 co-culture F-D7	Algae	Chlorophyta	Bathycoccaceae	148298	211
IMGM3300032311_BIN124	Aquatic: Freshwater	Freshwater microbial communities from the Mixedwood Plains Ecozone, Canada - Lake 08-152				148234	189
IMGM3300021137_BIN176	Aquatic: Freshwater	Freshwater microbial communities from Trout Bog Lake, WI - Practice 03JUN2009 hypolimnion v3				148179	181
IMGM3300027747_BIN673	Aquatic: Freshwater	Freshwater microbial communities from Lake Croche, Canada to study carbon cycling - C_130820_EF_MetaG (SPAdes) (version 3)				148163	146
IMGM3300027749_BIN786	Aquatic: Freshwater	Freshwater microbial communities from Lake Croche, Canada to study carbon cycling - C_130820_MF_MetaG (SPAdes) (version 2)	Algae	Haptophyta	Prymnesiaceae	147966	197
IMGM3300013285_BIN154	Aquatic: Freshwater	Freshwater microbial communities from Lower Cathedral Lake, Yosemite National Park, California, USA - 13028-31Y				147952	203
IMGM3300027621_BIN140	Aquatic: Freshwater	Freshwater lentic microbial communities from great Laurentian Lakes, MI, USA - Great Lakes metaG MI27MSRF (SPAdes)	Algae	Chlorophyta	Chlorellaceae	147942	195
IMGM3300025388_BIN61	Aquatic: Freshwater	Freshwater microbial communities from Crystal Bog, Wisconsin, USA - CBE31Jul07 (SPAdes) (version 2)	Algae			147939	185
IMGM3300032291_BIN536	Aquatic: Freshwater	Freshwater microbial communities from the Mixedwood Plains Ecozone, Canada - Lake 08-164				147790	195
IMGM3300042878_BIN293	Aquatic: Freshwater	Freshwater microbial communities from Lake Mendota, Madison, Wisconsin, United States - TYMEFLIES-ME06May2016-rr0199	Algae	Haptophyta	Prymnesiaceae	147686	135
IMGM3300027785_BIN188	Aquatic: Freshwater	Freshwater lake microbial communities from Lake Michigan, USA - Sp13.BD.MM15.SN (SPAdes) (version 2)	Algae	Haptophyta	Prymnesiaceae	147662	148
IMGM3300006105_BIN273	Aquatic: Freshwater	Freshwater microbial communities from Crystal Bog, Wisconsin, USA - CBE07Jul09	Algae	Chlorophyta	Bathycoccaceae	147407	223
IMGM3300032300_BIN71	Aquatic: Freshwater	Freshwater microbial communities from the Atlantic Highlands Ecozone, Canada - Lake 17-018	Algae			147305	165
IMGM3300013286_BIN127	Aquatic: Freshwater	Freshwater microbial communities from Elizabeth Lake, Yosemite National Park, California, USA - 13020-23Y				147219	181
IMGM3300034021_BIN529	Aquatic: Freshwater	Freshwater microbial communities from Lake Mendota, Madison, Wisconsin, United States - TYMEFLIES-ME01Oct2014-rr0057				147175	154
IMGM3300034101_BIN910	Aquatic: Freshwater	Freshwater microbial communities from Lake Mendota, Madison, Wisconsin, United States - TYMEFLIES-ME19Sep2005-rr0107	Algae	Haptophyta	Prymnesiaceae	147149	126
IMGM3300037794_BIN153	Aquatic: Freshwater	Freshwater microbial communities from Lake Michigan, Michigan, United States - MI_BH16_G01 metaG				147093	137
IMGM3300009164_BIN456	Aquatic: Freshwater	Freshwater microbial communities from Lake Simoncouche, Canada to study carbon cycling - S_130626_EF_MetaG				146791	202
IMGM3300042197_BIN684	Aquatic: Freshwater	Freshwater microbial communities from Jordan River, Golan Heights, Israel - jordanrivershai5_2019_sw_WHONDRS-S19S_0058 (Illumina-amplified)	Metazoa	Vertebrate		146782	155
IMGM3300018815_BIN58	Aquatic: Freshwater	Oligotrophic lake water microbial communities from Sparkling Lake, Wisconsin, USA - SP09_SKY_68	Algae	Haptophyta		146767	169
IMGM3300032242_BIN374	Aquatic: Freshwater	Freshwater microbial communities from the Atlantic Maritime Ecozone, Canada - Lake 07-026	Algae	Chlorophyta	Bathycoccaceae	146698	209
GVMAG-M-3300023179-119	Aquatic: Freshwater	Freshwater microbial communities from Lake Lanier, Atlanta, Georgia, United States - LL-1510	Metazoa	Invertebrate	Malacostraca	146503	168
IMGM3300043568_BIN449	Aquatic: Freshwater	Freshwater microbial communities from Lake Mendota, Wisconsin, United States - TYMEFLIES-ME05Jun2002-rr0952	Algae	Haptophyta	Prymnesiaceae	146359	151
GVMAG-M-3300027892-21	Aquatic: Freshwater	Freshwater lake microbial communities from Lake Michigan, USA - Su13.BD.MM15.SN (SPAdes) (version 5)	Algae	Haptophyta	Prymnesiaceae	146319	164
IMGM3300044731_BIN837	Aquatic: Freshwater	Freshwater microbial communities from Lake Mendota, Wisconsin, United States - TYMEFLIES-ME10Oct2015-rr0873	Algae	Haptophyta		146304	144
IMGM3300023179_BIN1039	Aquatic: Freshwater	Freshwater microbial communities from Lake Lanier, Atlanta, Georgia, United States - LL-1510				146140	219
IMGM3300032244_BIN34	Aquatic: Freshwater	Freshwater microbial communities from the Atlantic Maritime Ecozone, Canada - Lake 07-029				146131	149
IMGM3300050206_BIN562	Aquatic: Freshwater	Lake water microbial communities from Sandhills, Nebraska, United States - NSL_Island_2018_MMG	Algae	Chlorophyta	Bathycoccaceae	146094	215
IMGM3300027759_BIN849	Aquatic: Freshwater	Freshwater microbial communities from Lake Simoncouche, Canada to study carbon cycling - S_130206_EF_MetaG (SPAdes) (version 2)				146074	156
IMGM3300050208_BIN2514	Aquatic: Freshwater	Lake water microbial communities from Sandhills, Nebraska, United States - NSL_Smith_2018_MMG				145869	190
IMGM3300042939_BIN508	Aquatic: Freshwater	Freshwater microbial communities from Lake Mendota, Madison, Wisconsin, United States - TYMEFLIES-ME17Aug2010-rd0387				145851	189
IMGM3300050711_BIN179	Aquatic: Freshwater					145830	186
IMGM3300034061_BIN1074	Aquatic: Freshwater	Freshwater microbial communities from Lake Mendota, Madison, Wisconsin, United States - TYMEFLIES-ME02Sep2004-rr0028				145695	197
IMGM3300042141_BIN210	Aquatic: Freshwater	Freshwater microbial communities from Lake Yojoa, Honduras - Yojoa_06_2019_Q_epi (Illumina-amplified)	Amoeba	Amoebozoa		145667	137
IMGM3300050208_BIN1560	Aquatic: Freshwater	Lake water microbial communities from Sandhills, Nebraska, United States - NSL_Smith_2018_MMG				145649	179
IMGM3300033495_BIN250	Aquatic: Freshwater	Freshwater microbial communities from meromitic lake A, Ellesmere Island, Canada - Sample 2m re-analysis2	Algae	Haptophyta	Prymnesiaceae	145633	168
GVMAG-M-3300013285-24	Aquatic: Freshwater	Freshwater microbial communities from Lower Cathedral Lake, Yosemite National Park, California, USA - 13028-31Y				145566	173
IMGM3300050247_BIN630	Aquatic: Freshwater		Algae			145482	150
IMGM3300032313_BIN25	Aquatic: Freshwater	Freshwater microbial communities from the Mixedwood Plains Ecozone, Canada - Lake 08-183	Metazoa			145414	156
IMGM3300025385_BIN15	Aquatic: Freshwater	Freshwater microbial communities from Crystal Bog, Wisconsin, USA - CBE25Jul07 (SPAdes) (version 2)	Algae	Chlorophyta	Bathycoccaceae	145266	217
IMGM3300032233_BIN248	Aquatic: Freshwater	Freshwater microbial communities from the Boreal Shield Ecozone, Canada - Lake 06-220	Algae	Chlorophyta	Bathycoccaceae	145196	212
IMGM3300046832_BIN145	Aquatic: Freshwater	Freshwater microbial communities from Lake Mendota, Wisconsin, United States - TYMEFLIES-CONTROL-GENDONOR pl5	Algae	Haptophyta	Prymnesiaceae	145132	154
IMGM3300044806_BIN101	Aquatic: Freshwater	Freshwater microbial communities from Wood Brook, Stafford, England, United Kingdom - woodbrook_2019_sw_WHONDRS-S19S_0093				145009	120
IMGM3300021091_BIN810	Aquatic: Freshwater	Freshwater microbial communities from Lake Tanganyika, Tanzania - TA2015055 Kigoma Offshore 40m				144989	134
IMGM3300027754_BIN721	Aquatic: Freshwater	Freshwater microbial communities from Lake Montjoie, Canada to study carbon cycling - M_130807_MF_MetaG (SPAdes) (version 2)				144954	172
IMGM3300051209_BIN235	Aquatic: Freshwater		Algae	Chlorophyta	Bathycoccaceae	144878	201
IMGM3300009163_BIN510	Aquatic: Freshwater	Freshwater microbial communities from Lake Montjoie, Canada to study carbon cycling - M_140205_XF_MetaG				144830	192
IMGM3300050246_BIN487	Aquatic: Freshwater		Algae	Haptophyta	Otherhaptophyta	144820	139
IMGM3300004128_BIN107	Aquatic: Freshwater	Freshwater lake microbial communities from Lake Michigan, USA - Su13.BD.MM110.SN (version 2) (version 3)	Algae	Haptophyta	Otherhaptophyta	144760	118
IMGM3300042878_BIN869	Aquatic: Freshwater	Freshwater microbial communities from Lake Mendota, Madison, Wisconsin, United States - TYMEFLIES-ME06May2016-rr0199	Algae	Haptophyta	Otherhaptophyta	144694	209
IMGM3300003860_BIN41	Aquatic: Freshwater	Freshwater lake sediment microbial communities from the University of Notre Dame, USA, for methane emissions studies - PLP11 PL	Metazoa	Invertebrate		144677	143
IMGM3300046357_BIN21	Aquatic: Freshwater		Algae	Haptophyta	Prymnesiaceae	144676	134
IMGM3300042894_BIN76	Aquatic: Freshwater	Freshwater microbial communities from Lake Mendota, Wisconsin, United States - TYMEFLIES-ME30Jan2011DC-rr0531	Algae			144648	182
IMGM3300032285_BIN285	Aquatic: Freshwater	Freshwater microbial communities from the Atlantic Highlands Ecozone, Canada - Lake 07-033				144637	200
IMGM3300027963_BIN1246	Aquatic: Freshwater	Freshwater microbial communities from Lake Montjoie, Canada to study carbon cycling - M_130807_EF_MetaG (SPAdes) (version 2)	Algae			144628	168
IMGM3300044957_BIN91	Aquatic: Freshwater					144591	162
IMGM3300046804_BIN553	Aquatic: Freshwater	Freshwater microbial communities from Pamunkey River, New Kent, Virginia, USA - pamunkeyriver_2019_sw_WHONDRS-S19S_0054 (Nextera) (version 2)				144474	164
IMGM3300050208_BIN2900	Aquatic: Freshwater	Lake water microbial communities from Sandhills, Nebraska, United States - NSL_Smith_2018_MMG				144452	194
IMGM3300034284_BIN1245	Aquatic: Freshwater	Freshwater microbial communities from Lake Mendota, Madison, Wisconsin, United States - TYMEFLIES-ME08Jul2016-rr0075				144358	132
IMGM3300032331_BIN75	Aquatic: Freshwater	Freshwater microbial communities from the Atlantic Highlands Ecozone, Canada - Lake 17-091	Algae	Chlorophyta	Bathycoccaceae	144342	216
IMGM3300020497_BIN37	Aquatic: Freshwater		Metazoa	Invertebrate	Insecta	144301	160
IMGM3300032265_BIN120	Aquatic: Freshwater	Freshwater microbial communities from the Boreal Shield Ecozone, Canada - Lake 06-071	Algae	Chlorophyta	Bathycoccaceae	144261	208
IMGM3300013014_BIN145	Aquatic: Freshwater	Oligotrophic lake water microbial communities from Sparkling Lake, Wisconsin, USA - GEODES006 metaG	Algae	Haptophyta	Prymnesiaceae	144224	194
IMGM3300027503_BIN16	Aquatic: Freshwater	Freshwater microbial communities from Altamaha River, Georgia, United States - Atl_UVDOM_RepA_8d	Metazoa	Vertebrate	Othervertebrate	144219	179
IMGM3300013285_BIN23	Aquatic: Freshwater	Freshwater microbial communities from Lower Cathedral Lake, Yosemite National Park, California, USA - 13028-31Y	Algae	Chlorophyta	Otherchlorophyta	144146	138
IMGM3300027754_BIN127	Aquatic: Freshwater	Freshwater microbial communities from Lake Montjoie, Canada to study carbon cycling - M_130807_MF_MetaG (SPAdes) (version 2)				144024	185
IMGM3300020733_BIN234	Aquatic: Freshwater	Freshwater microbial communities from Trout Bog Lake, WI - 12JUL2007 epilimnion				143996	211
IMGM3300037492_BIN109	Aquatic: Freshwater	Sediment microbial communities from Lake Zurich, Zurich, Switzerland - LZ_0.25	Metazoa	Invertebrate	Insecta	143961	170
IMGM3300032220_BIN154	Aquatic: Freshwater	Freshwater microbial communities from the Boreal Shield Ecozone, Canada - Lake 06-196	Algae	Chlorophyta	Bathycoccaceae	143912	201
IMGM3300042541_BIN676	Aquatic: Freshwater	Freshwater microbial communities from Lake Mendota, Madison, Wisconsin, United States - TYMEFLIES-ME07Mar2015-rd0167	Algae	Haptophyta	Prymnesiaceae	143802	154
IMGM3300037481_BIN99	Aquatic: Freshwater	Sediment microbial communities from Lake Baldegg, Lucerne, Switzerland - LB_5	Algae			143748	148
IMGM3300009181_BIN541	Aquatic: Freshwater	Freshwater microbial communities from Lake Montjoie, Canada to study carbon cycling - M_130807_MF_MetaG				143744	175
IMGM3300020575_BIN29	Aquatic: Freshwater					143662	161
IMGM3300009154_BIN271	Aquatic: Freshwater	Freshwater microbial communities from Lake Croche, Canada to study carbon cycling - C_131016_EF_MetaG				143545	148
IMGM3300032285_BIN649	Aquatic: Freshwater	Freshwater microbial communities from the Atlantic Highlands Ecozone, Canada - Lake 07-033	Algae	Chlorophyta	Bathycoccaceae	143483	201
IMGM3300027754_BIN574	Aquatic: Freshwater	Freshwater microbial communities from Lake Montjoie, Canada to study carbon cycling - M_130807_MF_MetaG (SPAdes) (version 2)	Algae	Haptophyta	Prymnesiaceae	143468	133
IMGM3300002092_BIN123	Aquatic: Freshwater	Lentic bog actinobacteria communities from Grosse Fuchskuhle, Germany - Sample acI-B2 co-culture F-B6 metagenome	Metazoa	Vertebrate		143387	163
IMGM3300042394_BIN109	Aquatic: Freshwater	Freshwater microbial communities from Lake Mendota, Wisconsin, United States - TYMEFLIES-ME07May2009D12-rr0867				143285	151
IMGM3300002307_BIN356	Aquatic: Freshwater	Lentic bog actinobacteria communities from Grosse Fuchskuhle, Germany - Sample acI-C2 co-culture F-D7	Algae	Haptophyta	Prymnesiaceae	143157	169
IMGM3300042885_BIN17	Aquatic: Freshwater	Freshwater microbial communities from Lake Mendota, Wisconsin, United States - TYMEFLIES-ME02Jun2010-rr0130	Algae	Haptophyta	Prymnesiaceae	143145	135
GVMAG-M-3300023174-161	Aquatic: Freshwater	Freshwater microbial communities from Lake Lanier, Atlanta, Georgia, United States - LL-1505	Metazoa	Vertebrate	Mammalia	143066	113
IMGM3300002307_BIN157	Aquatic: Freshwater	Lentic bog actinobacteria communities from Grosse Fuchskuhle, Germany - Sample acI-C2 co-culture F-D7	Algae			142983	148
IMGM3300009160_BIN479	Aquatic: Freshwater	Freshwater microbial communities from Lake Simoncouche, Canada to study carbon cycling - S_140806_MF_MetaG	Metazoa	Vertebrate	Othervertebrate	142957	159
IMGM3300027797_BIN359	Aquatic: Freshwater	Freshwater microbial communities from dead zone in Lake Erie, Canada - CCB hypolimnion July 2011 (SPAdes) (version 2)				142937	142
IMGM3300047548_BIN75	Aquatic: Freshwater	Freshwater microbial communities from Virginia, United States - lewisrun_2019_sw_WHONDRS-S19S_0014 (Nextera) (version 2)				142904	145
IMGM3300037041_BIN206	Aquatic: Freshwater	Sediment microbial communities from Lake Greifen, Zurich, Switzerland - LG_13	Amoeba	Amoebozoa	Discosea	142861	153
IMGM3300028394_BIN420	Aquatic: Freshwater	Freshwater microbial communities from Lake Montjoie, Canada to study carbon cycling - M_130628_MF_MetaG (v2) (version 2)				142852	147
IMGM3300036982_BIN227	Aquatic: Freshwater	Sediment microbial communities from Lake Baldegg, Lucerne, Switzerland - LB_11	Amoeba	Amoebozoa		142728	118
IMGM3300051198_BIN2732	Aquatic: Freshwater	Lake water microbial communities from Sandhills, Nebraska, United States - NSL_Border_2020_MMG	Algae	Haptophyta	Prymnesiaceae	142604	159
IMGM3300042338_BIN215	Aquatic: Freshwater	Freshwater microbial communities from Lake Mendota, Wisconsin, United States - TYMEFLIES-ME06Oct2015-rr0707	Algae			142540	144
IMGM3300009182_BIN479	Aquatic: Freshwater	Freshwater microbial communities from Lake Croche, Canada to study carbon cycling - C_130625_EF_MetaG				142534	161
IMGM3300050248_BIN396	Aquatic: Freshwater		Algae	Chlorophyta	Bathycoccaceae	142440	228
GVMAG-M-3300023184-27	Aquatic: Freshwater	Freshwater microbial communities from Lake Lanier, Atlanta, Georgia, United States - LL-1503				142311	132
IMGM3300024311_BIN56	Aquatic: Freshwater	Freshwater microbial communities from Mississippi River, Louisiana, United States - Miss_Yuk_RepB_8d				142009	163
IMGM3300042894_BIN54	Aquatic: Freshwater	Freshwater microbial communities from Lake Mendota, Wisconsin, United States - TYMEFLIES-ME30Jan2011DC-rr0531	Algae	Haptophyta	Prymnesiaceae	141920	136
IMGM3300046328_BIN4	Aquatic: Freshwater					141908	144
IMGM3300032242_BIN209	Aquatic: Freshwater	Freshwater microbial communities from the Atlantic Maritime Ecozone, Canada - Lake 07-026				141902	193
IMGM3300042471_BIN445	Aquatic: Freshwater	Freshwater microbial communities from Lake Mendota, Madison, Wisconsin, United States - TYMEFLIES-ME28Sep2016-rr0502	Algae	Haptophyta	Prymnesiaceae	141857	158
IMGM3300046010_BIN628	Aquatic: Freshwater					141772	166
IMGM3300042895_BIN905	Aquatic: Freshwater	Freshwater microbial communities from Lake Mendota, Wisconsin, United States - TYMEFLIES-ME18May2016-rr0561				141764	165
IMGM3300042485_BIN733	Aquatic: Freshwater	Freshwater microbial communities from Lake Mendota, Wisconsin, United States - TYMEFLIES-ME11Feb2005S-rr0421	Algae	Haptophyta	Prymnesiaceae	141735	139
IMGM3300027741_BIN800	Aquatic: Freshwater	Freshwater microbial communities from Lake Croche, Canada to study carbon cycling - C_131016_EF_MetaG (SPAdes) (version 2)				141571	192
IMGM3300009180_BIN669	Aquatic: Freshwater	Freshwater microbial communities from Lake Simoncouche, Canada to study carbon cycling - S_140625_EF_MetaG				141528	167
IMGM3300032322_BIN132	Aquatic: Freshwater	Freshwater microbial communities from the Mixedwood Plains Ecozone, Canada - Lake 08-189				141483	176
IMGM3300043417_BIN6	Aquatic: Freshwater		Amoeba	Amoebozoa	Tubulinea	141358	129
IMGM3300023179_BIN937	Aquatic: Freshwater	Freshwater microbial communities from Lake Lanier, Atlanta, Georgia, United States - LL-1510				141340	131
IMGM3300032295_BIN44	Aquatic: Freshwater	Freshwater microbial communities from the Mixedwood Plains Ecozone, Canada - Lake 08-184	Algae	Chlorophyta	Bathycoccaceae	141240	179
IMGM3300035438_BIN100	Aquatic: Freshwater					141175	119
IMGM3300009180_BIN227	Aquatic: Freshwater	Freshwater microbial communities from Lake Simoncouche, Canada to study carbon cycling - S_140625_EF_MetaG				141115	187
IMGM3300044634_BIN611	Aquatic: Freshwater	Freshwater microbial communities from Lake Mendota, Wisconsin, United States - TYMEFLIES-ME08Jul2014-rr0921				141020	175
IMGM3300021130_BIN12	Aquatic: Freshwater	Freshwater microbial communities from Trout Bog Lake, WI - 16OCT2007 epilimnion	Algae			140989	210
IMGM3300032242_BIN375	Aquatic: Freshwater	Freshwater microbial communities from the Atlantic Maritime Ecozone, Canada - Lake 07-026	Algae	Haptophyta	Prymnesiaceae	140980	181
IMGM3300044630_BIN820	Aquatic: Freshwater	Freshwater microbial communities from Lake Mendota, Wisconsin, United States - TYMEFLIES-ME23Jul2003-rr0896	Algae			140809	116
IMGM3300044622_BIN421	Aquatic: Freshwater	Freshwater microbial communities from Lake Mendota, Wisconsin, United States - TYMEFLIES-ME29Jul2016-rr0985				140794	129
IMGM3300042502_BIN134	Aquatic: Freshwater	Freshwater microbial communities from Lake Mendota, Madison, Wisconsin, United States - TYMEFLIES-ME19Jun2014-rr0022				140776	158
IMGM3300042462_BIN489	Aquatic: Freshwater	Freshwater microbial communities from Lake Mendota, Madison, Wisconsin, United States - TYMEFLIES-ME15Oct2003-rd0039				140665	132
IMGM3300037487_BIN12	Aquatic: Freshwater	Sediment microbial communities from Lake Zurich, Zurich, Switzerland - LZ_5	Metazoa	Vertebrate		140545	117
IMGM3300047554_BIN249	Aquatic: Freshwater	Freshwater microbial communities from Pringle Creek, Alvord, Texas, USA - pringlecreek_2019_sw_WHONDRS-S19S_0025 (Nextera) (version 2)				140529	139
IMGM3300037493_BIN366	Aquatic: Freshwater	Sediment microbial communities from Lake Baldegg, Lucerne, Switzerland - LB_38				140234	143
IMGM3300034095_BIN466	Aquatic: Freshwater	Freshwater microbial communities from Lake Mendota, Madison, Wisconsin, United States - TYMEFLIES-ME02Feb2014D0-rr0091	Algae	Haptophyta	Otherhaptophyta	140148	133
IMGM3300013094_BIN400	Aquatic: Freshwater	Dystrophic lake water microbial communities from Trout Bog Lake, Wisconsin, USA - GEODES058 metaG	Algae	Chlorophyta	Bathycoccaceae	140059	197
IMGM3300047548_BIN48	Aquatic: Freshwater	Freshwater microbial communities from Virginia, United States - lewisrun_2019_sw_WHONDRS-S19S_0014 (Nextera) (version 2)	Algae			139999	159
IMGM3300010157_BIN321	Aquatic: Freshwater	Freshwater microbial communities from Lake Croche, Canada to study carbon cycling - C_131016_MF_MetaG				139994	180
IMGM3300003431_BIN58	Aquatic: Freshwater	Freshwater lake microbial communities from Lake Michigan, USA - Sp13.BD.MLB.SN				139958	183
IMGM3300044629_BIN828	Aquatic: Freshwater	Freshwater microbial communities from Lake Mendota, Wisconsin, United States - TYMEFLIES-ME20Aug2018-rr0882				139820	107
IMGM3300032334_BIN38	Aquatic: Freshwater	Freshwater microbial communities from the Atlantic Highlands Ecozone, Canada - Lake 17-112	Algae	Haptophyta	Prymnesiaceae	139791	170
IMGM3300023179_BIN1004	Aquatic: Freshwater	Freshwater microbial communities from Lake Lanier, Atlanta, Georgia, United States - LL-1510				139738	166
IMGM3300027899_BIN250	Aquatic: Freshwater	Freshwater lake sediment microbial communities from the University of Notre Dame, USA, for methane emissions studies - PLP11 PL (SPAdes) (version 2)	Metazoa			139694	162
IMGM3300042885_BIN573	Aquatic: Freshwater	Freshwater microbial communities from Lake Mendota, Wisconsin, United States - TYMEFLIES-ME02Jun2010-rr0130				139669	130
IMGM3300013123_BIN67	Aquatic: Freshwater	Freshwater microbial communities from Kabuno Bay, South-Kivu, Congo - kab_022012_11m				139628	136
IMGM3300046804_BIN381	Aquatic: Freshwater	Freshwater microbial communities from Pamunkey River, New Kent, Virginia, USA - pamunkeyriver_2019_sw_WHONDRS-S19S_0054 (Nextera) (version 2)	Algae	Chlorophyta	Bathycoccaceae	139515	200
IMGM3300042470_BIN1200	Aquatic: Freshwater	Freshwater microbial communities from Lake Mendota, Madison, Wisconsin, United States - TYMEFLIES-ME22Aug2015-rr0493	Algae	Haptophyta	Prymnesiaceae	139460	134
IMGM3300034105_BIN511	Aquatic: Freshwater	Freshwater microbial communities from Lake Mendota, Madison, Wisconsin, United States - TYMEFLIES-ME15May2014-rr0127	Algae	Haptophyta	Otherhaptophyta	139379	137
IMGM3300009164_BIN12	Aquatic: Freshwater	Freshwater microbial communities from Lake Simoncouche, Canada to study carbon cycling - S_130626_EF_MetaG				139272	148
IMGM3300002307_BIN118	Aquatic: Freshwater	Lentic bog actinobacteria communities from Grosse Fuchskuhle, Germany - Sample acI-C2 co-culture F-D7				139191	175
IMGM3300043423_BIN125	Aquatic: Freshwater	Freshwater microbial communities from Red Butte Creek, Salt Lake City, Utah, USA - redbuttecreek_2019_sw_WHONDRS-S19S_0086				139176	144
IMGM3300042333_BIN98	Aquatic: Freshwater	Freshwater microbial communities from Lake Mendota, Wisconsin, United States - TYMEFLIES-ME30Apr2013-rr0766	Algae			138980	158
IMGM3300042336_BIN398	Aquatic: Freshwater	Freshwater microbial communities from Lake Mendota, Madison, Wisconsin, United States - TYMEFLIES-ME10Feb2009D2-rr0600				138864	159
IMGM3300042317_BIN45	Aquatic: Freshwater	Freshwater microbial communities from Lake Mendota, Madison, Wisconsin, United States - TYMEFLIES-ME08Oct2002-rr0633	Metazoa	Invertebrate	Malacostraca	138843	119
IMGM3300003819_BIN21	Aquatic: Freshwater	Freshwater microbial communities from Crystal Bog, Wisconsin, USA - CBH23Jun09				138761	145
IMGM3300042402_BIN416	Aquatic: Freshwater	Freshwater microbial communities from Lake Mendota, Wisconsin, United States - TYMEFLIES-ME26Oct2009-rr0266	Algae	Haptophyta	Prymnesiaceae	138689	159
IMGM3300037839_BIN71	Aquatic: Freshwater	Freshwater microbial communities from Lake Michigan, Michigan, United State - MI_BH16_G02 metaG				138644	138
IMGM3300042484_BIN377	Aquatic: Freshwater	Freshwater microbial communities from Lake Mendota, Wisconsin, United States - TYMEFLIES-ME25Jun2008-rd0189	Algae	Haptophyta	Prymnesiaceae	138614	138
IMGM3300042907_BIN58	Aquatic: Freshwater	Freshwater microbial communities from Lake Mendota, Madison, Wisconsin, United States - TYMEFLIES-ME09Nov2014-rr0227				138589	153
IMGM3300047510_BIN472	Aquatic: Freshwater	Freshwater microbial communities from Assiniboine River, Winnipeg, Manitoba, Canada - assiniboineriver_2019_sw_WHONDRS-S19S_0005 (Nextera) (version 2)				138532	134
IMGM3300009180_BIN410	Aquatic: Freshwater	Freshwater microbial communities from Lake Simoncouche, Canada to study carbon cycling - S_140625_EF_MetaG				138429	198
IMGM3300023179_BIN137	Aquatic: Freshwater	Freshwater microbial communities from Lake Lanier, Atlanta, Georgia, United States - LL-1510	Fungi	Chytridiomycota	Chytridiomycetes	138390	126
IMGM3300027782_BIN285	Aquatic: Freshwater	Freshwater microbial communities from Lake Simoncouche, Canada to study carbon cycling - S_140212_EF_MetaG (SPAdes) (version 2)				138307	137
IMGM3300036985_BIN234	Aquatic: Freshwater	Sediment microbial communities from Lake Zurich, Zurich, Switzerland - LZ_38	Algae	Haptophyta	Prymnesiaceae	138076	149
IMGM3300042562_BIN472	Aquatic: Freshwater	Freshwater microbial communities from Lake Mendota, Madison, Wisconsin, United States - TYMEFLIES-ME15Mar2012-rd0103				137988	129
IMGM3300042337_BIN427	Aquatic: Freshwater	Freshwater microbial communities from Lake Mendota, Madison, Wisconsin, United States - TYMEFLIES-ME10Oct2000-rr0673	Algae	Haptophyta	Prymnesiaceae	137888	129
IMGM3300018868_BIN261	Aquatic: Freshwater	Oligotrophic lake water microbial communities from Sparkling Lake, Wisconsin, USA - SP09_SKY_50				137878	135
IMGM3300006117_BIN66	Aquatic: Freshwater	Freshwater microbial communities from Crystal Bog, Wisconsin, USA - CBE08Jun09	Algae	Chlorophyta	Bathycoccaceae	137848	197
IMGM3300042892_BIN778	Aquatic: Freshwater	Freshwater microbial communities from Lake Mendota, Wisconsin, United States - TYMEFLIES-ME07May2002-rr0440				137675	138
IMGM3300027720_BIN189	Aquatic: Freshwater	Freshwater microbial communities from dead zone in Lake Erie, Canada - CCB epilimnion July 2011 (SPAdes) (version 2)	Metazoa	Vertebrate		137367	134
IMGM3300032283_BIN114	Aquatic: Freshwater	Freshwater microbial communities from the Boreal Shield Ecozone, Canada - Lake 06-217				137349	176
IMGM3300034064_BIN263	Aquatic: Freshwater		Algae	Haptophyta		137322	170
IMGM3300013093_BIN231	Aquatic: Freshwater	Dystrophic lake water microbial communities from Trout Bog Lake, Wisconsin, USA - GEODES057 metaG	Algae	Chlorophyta	Bathycoccaceae	137256	191
IMGM3300044859_BIN332	Aquatic: Freshwater	Freshwater microbial communities from Lake Mendota, Wisconsin, United States - TYMEFLIES-ME08Mar2019-rr0919	Algae	Haptophyta	Prymnesiaceae	137089	139
IMGM3300045421_BIN26	Aquatic: Freshwater					136971	146
IMGM3300013094_BIN493	Aquatic: Freshwater	Dystrophic lake water microbial communities from Trout Bog Lake, Wisconsin, USA - GEODES058 metaG	Algae	Chlorophyta	Bathycoccaceae	136807	200
IMGM3300009182_BIN263	Aquatic: Freshwater	Freshwater microbial communities from Lake Croche, Canada to study carbon cycling - C_130625_EF_MetaG				136801	172
IMGM3300032287_BIN52	Aquatic: Freshwater	Freshwater microbial communities from the Atlantic Highlands Ecozone, Canada - Lake 17-073				136545	119
IMGM3300013094_BIN630	Aquatic: Freshwater	Dystrophic lake water microbial communities from Trout Bog Lake, Wisconsin, USA - GEODES058 metaG				136538	220
IMGM3300051197_BIN304	Aquatic: Freshwater	Lake water microbial communities from Sandhills, Nebraska, United States - NSL_Border_2018_MMG				136466	148
IMGM3300027744_BIN560	Aquatic: Freshwater	Freshwater lake microbial communities from Lake Michigan, USA - Sp13.BD.MM110.SN (SPAdes) (version 2)	Algae	Chlorophyta	Bathycoccaceae	136459	182
IMGM3300050184_BIN573	Aquatic: Freshwater	Lake water microbial communities from Sandhills, Nebraska, United States - NSL_Island_2017_MMG				136454	160
IMGM3300042899_BIN602	Aquatic: Freshwater	Freshwater microbial communities from Lake Mendota, Wisconsin, United States - TYMEFLIES-ME30Mar2000D8-rr0989	Metazoa	Vertebrate	Othervertebrate	136346	132
IMGM3300036982_BIN69	Aquatic: Freshwater	Sediment microbial communities from Lake Baldegg, Lucerne, Switzerland - LB_11	Metazoa	Vertebrate	Othervertebrate	136241	130
IMGM3300042450_BIN423	Aquatic: Freshwater	Freshwater microbial communities from Lake Mendota, Madison, Wisconsin, United States - TYMEFLIES-ME15Feb2015-rr0111	Algae	Haptophyta	Prymnesiaceae	136198	131
IMGM3300050208_BIN2520	Aquatic: Freshwater	Lake water microbial communities from Sandhills, Nebraska, United States - NSL_Smith_2018_MMG				136177	147
IMGM3300009161_BIN571	Aquatic: Freshwater	Freshwater microbial communities from Lake Montjoie, Canada to study carbon cycling - M_130207_XF_MetaG				136133	169
IMGM3300042549_BIN1191	Aquatic: Freshwater	Freshwater microbial communities from Lake Mendota, Wisconsin, United States - TYMEFLIES-ME06Jun2000-rr0062				136098	210
IMGM3300027712_BIN374	Aquatic: Freshwater	Freshwater microbial communities from Lake Croche, Canada to study carbon cycling - C_130208_EF_MetaG (SPAdes) (version 2)				135889	122
IMGM3300023184_BIN884	Aquatic: Freshwater	Freshwater microbial communities from Lake Lanier, Atlanta, Georgia, United States - LL-1503	Algae	Haptophyta		135844	126
IMGM3300045412_BIN19	Aquatic: Freshwater		Algae	Haptophyta	Prymnesiaceae	135757	130
IMGM3300042885_BIN777	Aquatic: Freshwater	Freshwater microbial communities from Lake Mendota, Wisconsin, United States - TYMEFLIES-ME02Jun2010-rr0130				135756	160
IMGM3300034063_BIN182	Aquatic: Freshwater					135743	109
IMGM3300002307_BIN395	Aquatic: Freshwater	Lentic bog actinobacteria communities from Grosse Fuchskuhle, Germany - Sample acI-C2 co-culture F-D7				135466	206
IMGM3300032214_BIN37	Aquatic: Freshwater	Freshwater microbial communities from the Boreal Shield Ecozone, Canada - Lake 06-141	Algae	Haptophyta	Prymnesiaceae	135442	180
IMGM3300042863_BIN874	Aquatic: Freshwater	Freshwater microbial communities from Lake Mendota, Madison, Wisconsin, United States - TYMEFLIES-ME25May2017-rr0291	Algae	Haptophyta	Prymnesiaceae	135408	157
IMGM3300032335_BIN159	Aquatic: Freshwater	Freshwater microbial communities from the Atlantic Highlands Ecozone, Canada - Lake 17-113	Algae	Chlorophyta	Bathycoccaceae	135360	186
IMGM3300042444_BIN459	Aquatic: Freshwater	Freshwater microbial communities from Lake Mendota, Madison, Wisconsin, United States - TYMEFLIES-ME06Jul2010-rd0096	Algae	Haptophyta	Prymnesiaceae	135352	140
IMGM3300050244_BIN689	Aquatic: Freshwater					135120	196
IMGM3300032240_BIN198	Aquatic: Freshwater	Freshwater microbial communities from the Atlantic Maritime Ecozone, Canada - Lake 07-015	Algae	Haptophyta	Prymnesiaceae	134952	172
IMGM3300042520_BIN21	Aquatic: Freshwater	Freshwater microbial communities from Lake Mendota, Madison, Wisconsin, United States - TYMEFLIES-ME08Oct2012-rr0652				134925	148
IMGM3300043448_BIN305	Aquatic: Freshwater	Freshwater microbial communities from Lower Colorado River, Austin, Texas, USA - lowercolorado_2019_sw_WHONDRS-S19S_0063 (Illumina-amplified)				134850	120
IMGM3300027769_BIN10	Aquatic: Freshwater	Freshwater lake microbial communities from Lake Michigan, USA - Su13.BD.MLB.DD (SPAdes) (version 2)				134808	139
GVMAG-M-3300021075-36	Aquatic: Freshwater	Anoxic zone freshwater microbial communities from boreal shield lake in IISD Experimental Lakes Area, Ontario, Canada - Sep2016-L373-20m				134802	140
IMGM3300032219_BIN311	Aquatic: Freshwater	Freshwater microbial communities from the Boreal Shield Ecozone, Canada - Lake 06-156	Algae	Chlorophyta		134134	200
IMGM3300042353_BIN186	Aquatic: Freshwater	Freshwater microbial communities from Lake Mendota, Wisconsin, United States - TYMEFLIES-ME24Apr2019-rf0788	Metazoa	Vertebrate		133804	132
IMGM3300018868_BIN224	Aquatic: Freshwater	Oligotrophic lake water microbial communities from Sparkling Lake, Wisconsin, USA - SP09_SKY_50				133755	148
IMGM3300050246_BIN543	Aquatic: Freshwater					133754	144
IMGM3300042113_BIN246	Aquatic: Freshwater	Freshwater microbial communities from Lake Yojoa, Honduras - Yojoa_06_2019_L_epi (Illumina-amplified)				133651	128
IMGM3300027777_BIN117	Aquatic: Freshwater	Freshwater microbial communities from Lake Croche, Canada to study carbon cycling - C_140205_EF_MetaG (SPAdes) (version 2)	Metazoa	Vertebrate		133494	152
IMGM3300032301_BIN63	Aquatic: Freshwater	Freshwater microbial communities from the Atlantic Highlands Ecozone, Canada - Lake 17-027	Metazoa	Vertebrate	Othervertebrate	133409	145
IMGM3300032223_BIN341	Aquatic: Freshwater	Freshwater microbial communities from the Atlantic Maritime Ecozone, Canada - Lake 07-009				133298	168
IMGM3300034356_BIN1196	Aquatic: Freshwater		Algae	Haptophyta	Prymnesiaceae	133182	137
IMGM3300050249_BIN1150	Aquatic: Freshwater					133174	141
IMGM3300023174_BIN2021	Aquatic: Freshwater	Freshwater microbial communities from Lake Lanier, Atlanta, Georgia, United States - LL-1505				133160	152
IMGM3300032291_BIN254	Aquatic: Freshwater	Freshwater microbial communities from the Mixedwood Plains Ecozone, Canada - Lake 08-164	Algae	Chlorophyta	Chlorellaceae	133029	160
IMGM3300021079_BIN144	Aquatic: Freshwater	Anoxic zone freshwater microbial communities from boreal shield lake in IISD Experimental Lakes Area, Ontario, Canada - Sep2016-L442-9m	Algae	Haptophyta	Prymnesiaceae	132951	126
IMGM3300049474_BIN2	Aquatic: Freshwater		Algae	Chlorophyta	Bathycoccaceae	132847	224
IMGM3300050208_BIN1133	Aquatic: Freshwater	Lake water microbial communities from Sandhills, Nebraska, United States - NSL_Smith_2018_MMG				132817	169
IMGM3300042891_BIN312	Aquatic: Freshwater	Freshwater microbial communities from Lake Mendota, Wisconsin, United States - TYMEFLIES-ME01Nov2007-rr0907	Algae	Haptophyta	Prymnesiaceae	132815	145
IMGM3300050710_BIN108	Aquatic: Freshwater		Algae	Chlorophyta	Bathycoccaceae	132797	186
IMGM3300043412_BIN29	Aquatic: Freshwater	Freshwater microbial communities from Kuparuk River, Toolik Field Station, Alaska, USA - kuparukriver_2019_sw_WHONDRS-S19S_0047				132742	148
IMGM3300042896_BIN214	Aquatic: Freshwater	Freshwater microbial communities from Lake Mendota, Wisconsin, United States - TYMEFLIES-ME24Feb2009D2-rr0574	Algae	Chlorophyta		132726	200
IMGM3300032269_BIN227	Aquatic: Freshwater	Freshwater microbial communities from the Boreal Shield Ecozone, Canada - Lake 06-126	Algae	Chlorophyta	Bathycoccaceae	132678	209
IMGM3300013094_BIN232	Aquatic: Freshwater	Dystrophic lake water microbial communities from Trout Bog Lake, Wisconsin, USA - GEODES058 metaG	Algae	Chlorophyta		132617	199
IMGM3300037485_BIN106	Aquatic: Freshwater	Sediment microbial communities from Lake Baldegg, Lucerne, Switzerland - LB_15				132512	125
IMGM3300042460_BIN343	Aquatic: Freshwater	Freshwater microbial communities from Lake Mendota, Madison, Wisconsin, United States - TYMEFLIES-ME21May2013-rr0439				132484	139
IMGM3300006117_BIN46	Aquatic: Freshwater	Freshwater microbial communities from Crystal Bog, Wisconsin, USA - CBE08Jun09	Algae	Chlorophyta	Bathycoccaceae	132423	193
IMGM3300032236_BIN79	Aquatic: Freshwater	Freshwater microbial communities from the Atlantic Maritime Ecozone, Canada - Lake 07-003	Algae	Chlorophyta	Bathycoccaceae	131857	200
IMGM3300042896_BIN215	Aquatic: Freshwater	Freshwater microbial communities from Lake Mendota, Wisconsin, United States - TYMEFLIES-ME24Feb2009D2-rr0574	Algae	Chlorophyta		131556	182
IMGM3300043395_BIN915	Aquatic: Freshwater	Freshwater microbial communities from Georgia, United States - altamaha_2019_sw_WHONDRS-S19S_0010 (Illumina-amplified)				131556	140
IMGM3300037041_BIN227	Aquatic: Freshwater	Sediment microbial communities from Lake Greifen, Zurich, Switzerland - LG_13				131553	125
IMGM3300009161_BIN87	Aquatic: Freshwater	Freshwater microbial communities from Lake Montjoie, Canada to study carbon cycling - M_130207_XF_MetaG				131524	146
IMGM3300042516_BIN1204	Aquatic: Freshwater	Freshwater microbial communities from Lake Mendota, Madison, Wisconsin, United States - TYMEFLIES-ME08Aug2006D7-rr0586				131502	115
IMGM3300023174_BIN1258	Aquatic: Freshwater	Freshwater microbial communities from Lake Lanier, Atlanta, Georgia, United States - LL-1505	Metazoa	Vertebrate		131425	115
IMGM3300045919_BIN605	Aquatic: Freshwater	Microbial mat bacterial communities from wetland, North Slope, Alaska, United States - TFS_WetSedge10_20July2019	Metazoa	Vertebrate		131305	144
IMGM3300046043_BIN15	Aquatic: Freshwater		Metazoa	Vertebrate		131174	134
IMGM3300032334_BIN191	Aquatic: Freshwater	Freshwater microbial communities from the Atlantic Highlands Ecozone, Canada - Lake 17-112	Algae	Chlorophyta	Bathycoccaceae	131151	193
IMGM3300047546_BIN105	Aquatic: Freshwater	Freshwater microbial communities from Georgia, United States - altamaha_2019_sw_WHONDRS-S19S_0010 (Nextera) (version 2)				131150	138
IMGM3300027782_BIN871	Aquatic: Freshwater	Freshwater microbial communities from Lake Simoncouche, Canada to study carbon cycling - S_140212_EF_MetaG (SPAdes) (version 2)	Algae	Haptophyta	Otherhaptophyta	131123	118
IMGM3300043772_BIN1854	Aquatic: Freshwater	Freshwater microbial communities from Lake Mendota, Madison, Wisconsin, United States - TYMEFLIES-ME24Jul2014-rr0246	Algae	Haptophyta	Prymnesiaceae	130971	109
IMGM3300050207_BIN1468	Aquatic: Freshwater	Lake water microbial communities from Sandhills, Nebraska, United States - NSL_Smith_2017_MMG	Metazoa	Vertebrate		130904	119
IMGM3300032314_BIN98	Aquatic: Freshwater	Freshwater microbial communities from the Mixedwood Plains Ecozone, Canada - Lake 08-219	Algae			130902	172
IMGM3300023174_BIN2326	Aquatic: Freshwater	Freshwater microbial communities from Lake Lanier, Atlanta, Georgia, United States - LL-1505				130873	143
IMGM3300020190_BIN267	Aquatic: Freshwater	Freshwater microbial communities from Lake Tanganyika, Tanzania - TA2015013 Mahale N5 surface				130831	109
IMGM3300034022_BIN188	Aquatic: Freshwater	Freshwater microbial communities from Lake Mendota, Madison, Wisconsin, United States - TYMEFLIES-ME20Apr2018-rr0058				130596	130
IMGM3300032287_BIN316	Aquatic: Freshwater	Freshwater microbial communities from the Atlantic Highlands Ecozone, Canada - Lake 17-073	Algae	Haptophyta	Prymnesiaceae	130569	166
IMGM3300032397_BIN21	Aquatic: Freshwater	Sediment microbial communities from Yellowstone Lake, YNP, Wyoming, USA - YL17G11_0				130564	207
IMGM3300043099_BIN394	Aquatic: Freshwater	Freshwater microbial communities from Lake Mendota, Wisconsin, United States - TYMEFLIES-ME04Sep2018-rr0789				130557	110
IMGM3300034280_BIN338	Aquatic: Freshwater					130288	128
IMGM3300050249_BIN1860	Aquatic: Freshwater					130223	146
IMGM3300023174_BIN532	Aquatic: Freshwater	Freshwater microbial communities from Lake Lanier, Atlanta, Georgia, United States - LL-1505	Metazoa	Vertebrate		130148	140
IMGM3300017778_BIN388	Aquatic: Freshwater	Freshwater viral communities from Lake Michigan, USA - Su13.VD.MM110.S.D				130125	202
IMGM3300027797_BIN653	Aquatic: Freshwater	Freshwater microbial communities from dead zone in Lake Erie, Canada - CCB hypolimnion July 2011 (SPAdes) (version 2)	Algae	Haptophyta	Prymnesiaceae	130062	144
IMGM3300032304_BIN231	Aquatic: Freshwater	Freshwater microbial communities from the Atlantic Highlands Ecozone, Canada - Lake 17-061				130027	152
IMGM3300045973_BIN31	Aquatic: Freshwater	Microbial mat bacterial communities from freshwater pond, North Slope, Alaska, United States - TFS_Pond3_9July2019				129663	110
IMGM3300009159_BIN190	Aquatic: Freshwater	Freshwater microbial communities from Lake Simoncouche, Canada to study carbon cycling - S_140212_EF_MetaG				129660	154
IMGM3300009684_BIN51	Aquatic: Freshwater	Freshwater microbial communities from Lake Croche, Canada to study carbon cycling - C_130208_EF_MetaG	Algae	Haptophyta	Prymnesiaceae	129617	145
IMGM3300025337_BIN24	Aquatic: Freshwater	Freshwater microbial communities from Crystal Bog, Wisconsin, USA - CBE21Jun07 (SPAdes)				129526	188
IMGM3300042346_BIN181	Aquatic: Freshwater	Freshwater microbial communities from Lake Mendota, Wisconsin, United States - TYMEFLIES-ME28Oct2016-rr0776	Algae	Haptophyta	Prymnesiaceae	129501	123
IMGM3300032605_BIN378	Aquatic: Freshwater	Freshwater microbial communities from Trout Bog Lake, Wisconsin, USA - TBH18025_13				129135	112
IMGM3300042987_BIN37	Aquatic: Freshwater	Freshwater microbial communities from Alabama, United States - tombigeeriver_2019_sw_WHONDRS-S19S_0020 (Illumina-amplified)	Algae	Chlorophyta	Otherchlorophyta	129102	129
IMGM3300051198_BIN2775	Aquatic: Freshwater	Lake water microbial communities from Sandhills, Nebraska, United States - NSL_Border_2020_MMG				129068	162
IMGM3300032462_BIN201	Aquatic: Freshwater	Freshwater microbial communities from Lake Fryxell liftoff mats and glacier meltwater in Antarctica - FRY-02 (spades assembly) (version 2)	Algae	Haptophyta	Prymnesiaceae	129035	131
IMGM3300013005_BIN557	Aquatic: Freshwater	Eutrophic lake water microbial communities from Lake Mendota, Wisconsin, USA - GEODES117 metaG	Algae	Haptophyta	Prymnesiaceae	129004	180
IMGM3300027707_BIN521	Aquatic: Freshwater	Freshwater lake microbial communities from Lake Michigan, USA - Su13.BD.MM110.DCMD (SPAdes) (version 2)				128961	102
IMGM3300044642_BIN544	Aquatic: Freshwater	Freshwater microbial communities from Lake Mendota, Wisconsin, United States - TYMEFLIES-ME01Jul2002-rr0930				128818	125
IMGM3300045918_BIN834	Aquatic: Freshwater	Microbial mat bacterial communities from wetland, North Slope, Alaska, United States - OKS_WetSedge1_19July2019	Metazoa	Vertebrate		128533	110
IMGM3300021074_BIN189	Aquatic: Freshwater	Anoxic zone freshwater microbial communities from boreal shield lake in IISD Experimental Lakes Area, Ontario, Canada - Jun2016-L442-17m	Algae			128378	110
IMGM3300043446_BIN821	Aquatic: Freshwater	Freshwater microbial communities from Pamunkey River, New Kent, Virginia, USA - pamunkeyriver_2019_sw_WHONDRS-S19S_0054 (Illumina-amplified)	Algae	Chlorophyta	Bathycoccaceae	128248	212
IMGM3300042371_BIN93	Aquatic: Freshwater	Freshwater microbial communities from Lake Mendota, Wisconsin, United States - TYMEFLIES-ME11Jan2014D0-rr0827				128238	124
IMGM3300042885_BIN596	Aquatic: Freshwater	Freshwater microbial communities from Lake Mendota, Wisconsin, United States - TYMEFLIES-ME02Jun2010-rr0130	Algae	Haptophyta	Prymnesiaceae	128191	143
IMGM3300032300_BIN217	Aquatic: Freshwater	Freshwater microbial communities from the Atlantic Highlands Ecozone, Canada - Lake 17-018				128015	131
IMGM3300042445_BIN89	Aquatic: Freshwater	Freshwater microbial communities from Lake Mendota, Madison, Wisconsin, United States - TYMEFLIES-ME04Jun2001-rd0012	Algae			127996	192
GVMAG-M-3300002447-3	Aquatic: Freshwater	Freshwater and sediment microbial communities from Lake Ontario - Sta 18 epilimnion Metagenome				127976	113
IMGM3300051198_BIN2392	Aquatic: Freshwater	Lake water microbial communities from Sandhills, Nebraska, United States - NSL_Border_2020_MMG				127876	166
IMGM3300032282_BIN475	Aquatic: Freshwater	Freshwater microbial communities from the Boreal Shield Ecozone, Canada - Lake 06-174	Algae	Chlorophyta		127859	209
IMGM3300027896_BIN939	Aquatic: Freshwater	Freshwater lake sediment microbial communities from the University of Notre Dame, USA, for methane emissions studies -HBP12 HB (SPAdes) (version 2)				127722	128
IMGM3300046327_BIN137	Aquatic: Freshwater		Amoeba	Amoebozoa		127678	130
IMGM3300009068_BIN351	Aquatic: Freshwater	Freshwater microbial communities from Lake Montjoie, Canada to study carbon cycling - M_140807_MF_MetaG	Algae	Chlorophyta	Bathycoccaceae	127650	179
IMGM3300017722_BIN226	Aquatic: Freshwater	Freshwater viral communities from Lake Michigan, USA - Su13.VD.MM110.S.N				127648	170
IMGM3300045131_BIN589	Aquatic: Freshwater	Freshwater bacterial communities from Lake Mendota, Wisconsin, United States - ME_2020-10-08_23.5m_Bacteria_A	Metazoa	Vertebrate		127490	133
IMGM3300044626_BIN745	Aquatic: Freshwater	Freshwater microbial communities from Lake Mendota, Wisconsin, United States - TYMEFLIES-ME11Aug2015-rr0891				127477	140
IMGM3300013093_BIN742	Aquatic: Freshwater	Dystrophic lake water microbial communities from Trout Bog Lake, Wisconsin, USA - GEODES057 metaG	Algae			127354	193
IMGM3300013286_BIN83	Aquatic: Freshwater	Freshwater microbial communities from Elizabeth Lake, Yosemite National Park, California, USA - 13020-23Y	Algae	Haptophyta	Prymnesiaceae	127044	154
IMGM3300046820_BIN699	Aquatic: Freshwater	Freshwater microbial communities from Umpqua River, Elkton, Oregon, USA - umpqua_2019_sw_WHONDRS-S19S_0079 (Nextera) (version 2)				126934	127
IMGM3300009154_BIN646	Aquatic: Freshwater	Freshwater microbial communities from Lake Croche, Canada to study carbon cycling - C_131016_EF_MetaG	Metazoa			126904	122
IMGM3300032435_BIN1013	Aquatic: Freshwater	Freshwater microbial communities from Lake Bonney liftoff mats and glacier meltwater in Antarctica - BON-03 (spades assembly) (version 2)				126776	132
IMGM3300043418_BIN505	Aquatic: Freshwater	Freshwater microbial communities from Little Wolf Creek, Tyee, Oregon, USA - littlewolfcreek_2019_sw_WHONDRS-S19S_0078 (Illumina-amplified)				126763	156
IMGM3300034357_BIN38	Aquatic: Freshwater					126576	131
IMGM3300009170_BIN185	Aquatic: Freshwater	Freshwater sediment microbial communities from Prairie Pothole Lake near Jamestown, North Dakota, USA - PPLs Lake P7 Core (1) Depth 1-3cm May2015	Metazoa	Vertebrate	Othervertebrate	126475	130
IMGM3300032315_BIN213	Aquatic: Freshwater	Freshwater microbial communities from the Atlantic Highlands Ecozone, Canada - Lake 17-058				126360	177
IMGM3300009184_BIN554	Aquatic: Freshwater	Freshwater microbial communities from Lake Simoncouche, Canada to study carbon cycling - S_130805_EF_MetaG				126331	141
IMGM3300010334_BIN5	Aquatic: Freshwater	Freshwater microbial communities from Lake Croche, Canada to study carbon cycling - C_130820_EF_MetaG (v2) (version 2)				126156	162
IMGM3300010158_BIN384	Aquatic: Freshwater	Freshwater microbial communities from Lake Croche, Canada to study carbon cycling - C_130625_MF_MetaG				126003	180
IMGM3300044859_BIN90	Aquatic: Freshwater	Freshwater microbial communities from Lake Mendota, Wisconsin, United States - TYMEFLIES-ME08Mar2019-rr0919				125975	97
IMGM3300042924_BIN1310	Aquatic: Freshwater	Freshwater microbial communities from Lake Mendota, Madison, Wisconsin, United States - TYMEFLIES-ME09Aug2013-rr0356				125887	164
IMGM3300037520_BIN179	Aquatic: Freshwater	Freshwater microbial communities from Lake Mendota, Madison, Wisconsin, United States - TYMEFLIES-ME24Jul2015-rr0143	Metazoa	Vertebrate	Mammalia	125811	117
IMGM3300027749_BIN102	Aquatic: Freshwater	Freshwater microbial communities from Lake Croche, Canada to study carbon cycling - C_130820_MF_MetaG (SPAdes) (version 2)				125809	126
IMGM3300050208_BIN566	Aquatic: Freshwater	Lake water microbial communities from Sandhills, Nebraska, United States - NSL_Smith_2018_MMG				125726	130
IMGM3300042890_BIN1177	Aquatic: Freshwater	Freshwater microbial communities from Lake Mendota, Wisconsin, United States - TYMEFLIES-ME18Jan2011-rr0905	Algae	Haptophyta	Prymnesiaceae	125619	130
IMGM3300042564_BIN942	Aquatic: Freshwater	Freshwater microbial communities from Lake Mendota, Madison, Wisconsin, United States - TYMEFLIES-ME14Jun2018-rr0160				125609	161
IMGM3300032282_BIN561	Aquatic: Freshwater	Freshwater microbial communities from the Boreal Shield Ecozone, Canada - Lake 06-174	Algae	Chlorophyta	Bathycoccaceae	125374	191
IMGM3300044609_BIN613	Aquatic: Freshwater	Freshwater microbial communities from Lake Mendota, Wisconsin, United States - TYMEFLIES-ME26Jun2009-rr0947	Metazoa	Vertebrate	Othervertebrate	125288	122
IMGM3300050206_BIN2289	Aquatic: Freshwater	Lake water microbial communities from Sandhills, Nebraska, United States - NSL_Island_2018_MMG				125261	108
IMGM3300010158_BIN39	Aquatic: Freshwater	Freshwater microbial communities from Lake Croche, Canada to study carbon cycling - C_130625_MF_MetaG				125256	167
IMGM3300045973_BIN1038	Aquatic: Freshwater	Microbial mat bacterial communities from freshwater pond, North Slope, Alaska, United States - TFS_Pond3_9July2019				125251	132
IMGM3300022752_BIN856	Aquatic: Freshwater	Freshwater microbial communities from Lake Lanier, Atlanta, Georgia, United States - LL_1208_BB				125188	149
IMGM3300023179_BIN1434	Aquatic: Freshwater	Freshwater microbial communities from Lake Lanier, Atlanta, Georgia, United States - LL-1510	Algae	Chlorophyta	Chlorellaceae	125160	158
IMGM3300044997_BIN282	Aquatic: Freshwater					125121	139
IMGM3300013285_BIN16	Aquatic: Freshwater	Freshwater microbial communities from Lower Cathedral Lake, Yosemite National Park, California, USA - 13028-31Y				125078	150
IMGM3300036985_BIN894	Aquatic: Freshwater	Sediment microbial communities from Lake Zurich, Zurich, Switzerland - LZ_38				124963	134
IMGM3300042562_BIN353	Aquatic: Freshwater	Freshwater microbial communities from Lake Mendota, Madison, Wisconsin, United States - TYMEFLIES-ME15Mar2012-rd0103	Algae	Haptophyta	Otherhaptophyta	124957	135
IMGM3300034066_BIN309	Aquatic: Freshwater	Freshwater microbial communities from Lake Mendota, Madison, Wisconsin, United States - TYMEFLIES-ME11Jul2017-rr0087	Metazoa			124776	145
IMGM3300009155_BIN109	Aquatic: Freshwater	Freshwater microbial communities from Lake Montjoie, Canada to study carbon cycling - M_130807_EF_MetaG	Metazoa	Vertebrate		124680	128
IMGM3300045009_BIN209	Aquatic: Freshwater					124673	112
IMGM3300009181_BIN778	Aquatic: Freshwater	Freshwater microbial communities from Lake Montjoie, Canada to study carbon cycling - M_130807_MF_MetaG				124658	114
IMGM3300004687_BIN15	Aquatic: Freshwater	Freshwater microbial communities from Crystal Bog, Wisconsin, USA - CBE25Jul08 (version 2) (version 2)	Algae			124605	136
IMGM3300021516_BIN32	Aquatic: Freshwater	Anoxic zone freshwater microbial communities from boreal shield lake in IISD Experimental Lakes Area, Ontario, Canada - Jun2016-L626-11m	Algae	Haptophyta	Prymnesiaceae	124370	136
IMGM3300020575_BIN128	Aquatic: Freshwater		Algae	Haptophyta	Otherhaptophyta	124369	118
IMGM3300042197_BIN360	Aquatic: Freshwater	Freshwater microbial communities from Jordan River, Golan Heights, Israel - jordanrivershai5_2019_sw_WHONDRS-S19S_0058 (Illumina-amplified)				124344	136
IMGM3300002933_BIN232	Aquatic: Freshwater					124339	162
IMGM3300042384_BIN453	Aquatic: Freshwater	Freshwater microbial communities from Lake Mendota, Wisconsin, United States - TYMEFLIES-ME19Jan2018-rr0852	Metazoa	Vertebrate		124027	131
IMGM3300023179_BIN1943	Aquatic: Freshwater	Freshwater microbial communities from Lake Lanier, Atlanta, Georgia, United States - LL-1510				123958	131
IMGM3300032329_BIN156	Aquatic: Freshwater	Freshwater microbial communities from the Atlantic Highlands Ecozone, Canada - Lake 17-086	Algae	Haptophyta	Prymnesiaceae	123949	182
IMGM3300009183_BIN617	Aquatic: Freshwater	Freshwater microbial communities from Lake Simoncouche, Canada to study carbon cycling - S_130206_EF_MetaG				123806	176
IMGM3300032217_BIN81	Aquatic: Freshwater	Freshwater microbial communities from the Boreal Shield Ecozone, Canada - Lake 06-132				123709	125
IMGM3300046820_BIN96	Aquatic: Freshwater	Freshwater microbial communities from Umpqua River, Elkton, Oregon, USA - umpqua_2019_sw_WHONDRS-S19S_0079 (Nextera) (version 2)				123679	129
IMGM3300042458_BIN854	Aquatic: Freshwater	Freshwater microbial communities from Lake Mendota, Wisconsin, United States - TYMEFLIES-ME23May2016-rr0860				123625	162
IMGM3300050249_BIN676	Aquatic: Freshwater					123520	119
IMGM3300034101_BIN702	Aquatic: Freshwater	Freshwater microbial communities from Lake Mendota, Madison, Wisconsin, United States - TYMEFLIES-ME19Sep2005-rr0107				123088	133
IMGM3300043772_BIN1221	Aquatic: Freshwater	Freshwater microbial communities from Lake Mendota, Madison, Wisconsin, United States - TYMEFLIES-ME24Jul2014-rr0246	Algae	Haptophyta	Otherhaptophyta	123021	111
IMGM3300046820_BIN815	Aquatic: Freshwater	Freshwater microbial communities from Umpqua River, Elkton, Oregon, USA - umpqua_2019_sw_WHONDRS-S19S_0079 (Nextera) (version 2)				122907	133
IMGM3300000756_BIN136	Aquatic: Freshwater	Freshwater microbial communities from dead zone in Lake Erie, Canada - CCB hypolimnion July 2011				122768	121
IMGM3300037520_BIN633	Aquatic: Freshwater	Freshwater microbial communities from Lake Mendota, Madison, Wisconsin, United States - TYMEFLIES-ME24Jul2015-rr0143	Algae			122764	151
IMGM3300050208_BIN2373	Aquatic: Freshwater	Lake water microbial communities from Sandhills, Nebraska, United States - NSL_Smith_2018_MMG				122587	151
IMGM3300027744_BIN218	Aquatic: Freshwater	Freshwater lake microbial communities from Lake Michigan, USA - Sp13.BD.MM110.SN (SPAdes) (version 2)	Algae	Haptophyta	Otherhaptophyta	122446	129
IMGM3300046804_BIN747	Aquatic: Freshwater	Freshwater microbial communities from Pamunkey River, New Kent, Virginia, USA - pamunkeyriver_2019_sw_WHONDRS-S19S_0054 (Nextera) (version 2)				122410	128
IMGM3300021138_BIN456	Aquatic: Freshwater	Freshwater microbial communities from Trout Bog Lake, WI - Practice 03JUN2009 epilimnion v4	Algae	Haptophyta		122376	159
IMGM3300042897_BIN611	Aquatic: Freshwater	Freshwater microbial communities from Lake Mendota, Wisconsin, United States - TYMEFLIES-ME13Feb2010-rr0856	Algae			122317	140
IMGM3300021376_BIN1173	Aquatic: Freshwater	Freshwater microbial communities from Lake Tanganyika, Tanzania - TA2015050 Kigoma 12 surface	Algae	Haptophyta	Prymnesiaceae	122211	137
IMGM3300044527_BIN428	Aquatic: Freshwater	Freshwater microbial communities from Lake Mendota, Wisconsin, United States - TYMEFLIES-ME13Aug2015-rr0981	Metazoa	Vertebrate	Othervertebrate	122062	107
IMGM3300032327_BIN54	Aquatic: Freshwater	Freshwater microbial communities from the Boreal Shield Ecozone, Canada - Lake 17-050				122027	153
IMGM3300050249_BIN1161	Aquatic: Freshwater					121999	103
IMGM3300013133_BIN515	Aquatic: Freshwater	Sediment microbial communities from Lake Kivu, Rwanda - Sediment s1_kivu2a2				121851	116
IMGM3300032319_BIN83	Aquatic: Freshwater	Freshwater microbial communities from the Atlantic Highlands Ecozone, Canada - Lake 17-074				121468	146
IMGM3300050206_BIN274	Aquatic: Freshwater	Lake water microbial communities from Sandhills, Nebraska, United States - NSL_Island_2018_MMG				121445	140
IMGM3300027741_BIN838	Aquatic: Freshwater	Freshwater microbial communities from Lake Croche, Canada to study carbon cycling - C_131016_EF_MetaG (SPAdes) (version 2)	Algae			121399	182
IMGM3300043393_BIN24	Aquatic: Freshwater	Freshwater microbial communities from California, United States - providencecreek_2019_sw_WHONDRS-S19S_0007				121230	135
IMGM3300042394_BIN256	Aquatic: Freshwater	Freshwater microbial communities from Lake Mendota, Wisconsin, United States - TYMEFLIES-ME07May2009D12-rr0867	Algae	Haptophyta	Prymnesiaceae	121061	140
IMGM3300044641_BIN436	Aquatic: Freshwater	Freshwater microbial communities from Lake Mendota, Wisconsin, United States - TYMEFLIES-ME30Sep2004-rr0934				121029	177
IMGM3300031952_BIN787	Aquatic: Freshwater	Sediment microbial communities from Yellowstone Lake, YNP, Wyoming, USA - YL17G13_40	Algae	Chlorophyta	Bathycoccaceae	120954	189
IMGM3300032323_BIN420	Aquatic: Freshwater	Freshwater microbial communities from the Mixedwood Plains Ecozone, Canada - Lake 08-193				120858	136
GVMAG-M-3300009164-67	Aquatic: Freshwater	Freshwater microbial communities from Lake Simoncouche, Canada to study carbon cycling - S_130626_EF_MetaG				120614	108
IMGM3300027793_BIN772	Aquatic: Freshwater	Freshwater lake microbial communities from Lake Erie, under a cyanobacterial bloom - NOAA_Erie_Diel1S_2200h metaG (SPAdes) (version 2)	Metazoa	Vertebrate		120517	108
IMGM3300027749_BIN287	Aquatic: Freshwater	Freshwater microbial communities from Lake Croche, Canada to study carbon cycling - C_130820_MF_MetaG (SPAdes) (version 2)				120377	125
IMGM3300023174_BIN186	Aquatic: Freshwater	Freshwater microbial communities from Lake Lanier, Atlanta, Georgia, United States - LL-1505				120373	157
IMGM3300032282_BIN568	Aquatic: Freshwater	Freshwater microbial communities from the Boreal Shield Ecozone, Canada - Lake 06-174				120336	178
IMGM3300044625_BIN1137	Aquatic: Freshwater	Freshwater microbial communities from Lake Mendota, Wisconsin, United States - TYMEFLIES-ME10Oct2005-rr0878	Algae	Haptophyta	Prymnesiaceae	120335	110
IMGM3300010158_BIN841	Aquatic: Freshwater	Freshwater microbial communities from Lake Croche, Canada to study carbon cycling - C_130625_MF_MetaG	Algae	Chlorophyta	Bathycoccaceae	120166	177
GVMAG-S-1101181-88	Aquatic: Freshwater					120131	105
IMGM3300032304_BIN226	Aquatic: Freshwater	Freshwater microbial communities from the Atlantic Highlands Ecozone, Canada - Lake 17-061				119881	135
IMGM3300045440_BIN77	Aquatic: Freshwater					119804	160
IMGM3300022752_BIN997	Aquatic: Freshwater	Freshwater microbial communities from Lake Lanier, Atlanta, Georgia, United States - LL_1208_BB	Algae	Chlorophyta	Chlorellaceae	119677	150
IMGM3300050208_BIN2574	Aquatic: Freshwater	Lake water microbial communities from Sandhills, Nebraska, United States - NSL_Smith_2018_MMG	Amoeba	Amoebozoa		119364	127
IMGM3300032284_BIN214	Aquatic: Freshwater	Freshwater microbial communities from the Atlantic Maritime Ecozone, Canada - Lake 07-022				119251	129
IMGM3300013285_BIN173	Aquatic: Freshwater	Freshwater microbial communities from Lower Cathedral Lake, Yosemite National Park, California, USA - 13028-31Y	Algae	Chlorophyta		119231	157
IMGM3300033980_BIN372	Aquatic: Freshwater		Metazoa	Vertebrate	Othervertebrate	119179	115
IMGM3300027732_BIN623	Aquatic: Freshwater	Freshwater lake microbial communities from Lake Michigan, USA - Sp13.BD.MM110.DD (SPAdes) (version 2)	Heteroflagellate	Nonamoeboid	Choanocafe	119063	114
IMGM3300043419_BIN356	Aquatic: Freshwater	Freshwater microbial communities from Umpqua River, Elkton, Oregon, USA - umpqua_2019_sw_WHONDRS-S19S_0079 (Illumina-amplified)	Metazoa			118812	87
IMGM3300027971_BIN668	Aquatic: Freshwater	Freshwater microbial communities from Lake Montjoie, Canada to study carbon cycling - M_140807_MF_MetaG (SPAdes) (version 2)	Amoeba	Amoebozoa		118801	122
IMGM3300044859_BIN456	Aquatic: Freshwater	Freshwater microbial communities from Lake Mendota, Wisconsin, United States - TYMEFLIES-ME08Mar2019-rr0919	Algae	Haptophyta	Prymnesiaceae	118657	124
IMGM3300032271_BIN224	Aquatic: Freshwater	Freshwater microbial communities from the Boreal Shield Ecozone, Canada - Lake 06-167				118656	138
IMGM3300021376_BIN63	Aquatic: Freshwater	Freshwater microbial communities from Lake Tanganyika, Tanzania - TA2015050 Kigoma 12 surface	Metazoa	Vertebrate	Othervertebrate	118623	116
IMGM3300043448_BIN55	Aquatic: Freshwater	Freshwater microbial communities from Lower Colorado River, Austin, Texas, USA - lowercolorado_2019_sw_WHONDRS-S19S_0063 (Illumina-amplified)				118539	126
IMGM3300023179_BIN1781	Aquatic: Freshwater	Freshwater microbial communities from Lake Lanier, Atlanta, Georgia, United States - LL-1510	Algae	Haptophyta	Prymnesiaceae	118468	125
IMGM3300043395_BIN389	Aquatic: Freshwater	Freshwater microbial communities from Georgia, United States - altamaha_2019_sw_WHONDRS-S19S_0010 (Illumina-amplified)	Algae	Haptophyta	Prymnesiaceae	118455	130
IMGM3300042502_BIN219	Aquatic: Freshwater	Freshwater microbial communities from Lake Mendota, Madison, Wisconsin, United States - TYMEFLIES-ME19Jun2014-rr0022				118454	118
IMGM3300047558_BIN254	Aquatic: Freshwater	Freshwater microbial communities from Northeast Branch Anacostia River, Riverdale, Maryland, USA - nebranchanacostia_2019_sw_WHONDRS-S19S_0081 (Nextera) (version 2)	Metazoa	Invertebrate	Insecta	118453	114
IMGM3300020543_BIN78	Aquatic: Freshwater		Algae	Haptophyta	Prymnesiaceae	118153	125
IMGM3300034107_BIN122	Aquatic: Freshwater	Freshwater microbial communities from Lake Mendota, Madison, Wisconsin, United States - TYMEFLIES-ME21Apr2017-rr0133	Algae	Haptophyta	Otherhaptophyta	118097	119
IMGM3300036982_BIN112	Aquatic: Freshwater	Sediment microbial communities from Lake Baldegg, Lucerne, Switzerland - LB_11				118070	128
IMGM3300009184_BIN102	Aquatic: Freshwater	Freshwater microbial communities from Lake Simoncouche, Canada to study carbon cycling - S_130805_EF_MetaG				118008	132
IMGM3300042332_BIN329	Aquatic: Freshwater	Freshwater microbial communities from Lake Mendota, Wisconsin, United States - TYMEFLIES-ME11Jul2013-rr0761	Metazoa	Invertebrate	Malacostraca	117877	151
IMGM3300050245_BIN1664	Aquatic: Freshwater					117687	88
IMGM3300034121_BIN601	Aquatic: Freshwater		Metazoa	Vertebrate	Othervertebrate	117587	114
IMGM3300042541_BIN618	Aquatic: Freshwater	Freshwater microbial communities from Lake Mendota, Madison, Wisconsin, United States - TYMEFLIES-ME07Mar2015-rd0167	Algae	Haptophyta	Prymnesiaceae	117569	102
IMGM3300032722_BIN363	Aquatic: Freshwater	Freshwater microbial communities from Trout Bog Lake, Wisconsin, USA - TBH18027	Algae	Chlorophyta	Bathycoccaceae	117345	180
IMGM3300050208_BIN735	Aquatic: Freshwater	Lake water microbial communities from Sandhills, Nebraska, United States - NSL_Smith_2018_MMG	Algae			117258	117
GVMAG-S-1035088-157	Aquatic: Freshwater					117185	155
IMGM3300044639_BIN324	Aquatic: Freshwater	Freshwater microbial communities from Lake Mendota, Wisconsin, United States - TYMEFLIES-ME15Feb2019D0-rr0924	Algae	Haptophyta	Prymnesiaceae	117157	103
IMGM3300018815_BIN12	Aquatic: Freshwater	Oligotrophic lake water microbial communities from Sparkling Lake, Wisconsin, USA - SP09_SKY_68				117010	116
IMGM3300050184_BIN2626	Aquatic: Freshwater	Lake water microbial communities from Sandhills, Nebraska, United States - NSL_Island_2017_MMG	Algae	Chlorophyta	Bathycoccaceae	116613	193
IMGM3300050207_BIN1321	Aquatic: Freshwater	Lake water microbial communities from Sandhills, Nebraska, United States - NSL_Smith_2017_MMG	Amoeba	Amoebozoa		116541	133
IMGM3300047551_BIN445	Aquatic: Freshwater	Freshwater microbial communities from Alabama, United States - blackwarrior_2019_sw_WHONDRS-S19S_0021 (Nextera) (version 2)				116307	118
IMGM3300050212_BIN867	Aquatic: Freshwater	Lake water microbial communities from Sandhills, Nebraska, United States - NSL_Border_2017_MMG	Amoeba	Amoebozoa	Discosea	116127	104
IMGM3300009181_BIN53	Aquatic: Freshwater	Freshwater microbial communities from Lake Montjoie, Canada to study carbon cycling - M_130807_MF_MetaG				115972	89
IMGM3300044986_BIN713	Aquatic: Freshwater	Freshwater bacterial communities from Lake Mendota, Wisconsin, United States - ME_2020-08-25_10m_Bacteria_A				115631	106
IMGM3300032242_BIN307	Aquatic: Freshwater	Freshwater microbial communities from the Atlantic Maritime Ecozone, Canada - Lake 07-026	Algae	Otheralgae	Stramenopile	115571	134
IMGM3300034063_BIN134	Aquatic: Freshwater		Metazoa	Vertebrate		115542	123
IMGM3300032247_BIN50	Aquatic: Freshwater	Freshwater microbial communities from the Atlantic Maritime Ecozone, Canada - Lake 07-040				115500	152
IMGM3300032265_BIN203	Aquatic: Freshwater	Freshwater microbial communities from the Boreal Shield Ecozone, Canada - Lake 06-071	Algae	Chlorophyta	Bathycoccaceae	115367	149
IMGM3300042465_BIN629	Aquatic: Freshwater	Freshwater microbial communities from Lake Mendota, Madison, Wisconsin, United States - TYMEFLIES-ME21May2001-rd0113	Algae	Chlorophyta	Bathycoccaceae	115206	132
IMGM3300050246_BIN421	Aquatic: Freshwater		Algae	Chlorophyta	Bathycoccaceae	115189	162
IMGM3300013286_BIN62	Aquatic: Freshwater	Freshwater microbial communities from Elizabeth Lake, Yosemite National Park, California, USA - 13020-23Y				115178	155
IMGM3300020109_BIN240	Aquatic: Freshwater	Freshwater microbial communities from Lake Tanganyika, Tanzania - TA2015016 Mahale Deep Cast 400m				115066	107
IMGM3300027804_BIN814	Aquatic: Freshwater	Freshwater lake microbial communities from Lake Michigan, USA - Fa13.BD.MLB.SN (SPAdes) (version 2)				114917	115
IMGM3300042894_BIN1253	Aquatic: Freshwater	Freshwater microbial communities from Lake Mendota, Wisconsin, United States - TYMEFLIES-ME30Jan2011DC-rr0531	Algae	Haptophyta		114858	120
IMGM3300046787_BIN314	Aquatic: Freshwater	Freshwater microbial communities from South Fork Polouse River, Pullman, Washington, USA - southforkpolouse_2019_sw_WHONDRS-S19S_0055 (version 2)	Metazoa	Invertebrate	Insecta	114747	102
IMGM3300042338_BIN134	Aquatic: Freshwater	Freshwater microbial communities from Lake Mendota, Wisconsin, United States - TYMEFLIES-ME06Oct2015-rr0707				114733	106
IMGM3300032236_BIN468	Aquatic: Freshwater	Freshwater microbial communities from the Atlantic Maritime Ecozone, Canada - Lake 07-003				114610	147
IMGM3300034063_BIN779	Aquatic: Freshwater					114518	121
IMGM3300045999_BIN827	Aquatic: Freshwater					114327	113
IMGM3300034103_BIN544	Aquatic: Freshwater	Freshwater microbial communities from Lake Mendota, Madison, Wisconsin, United States - TYMEFLIES-ME27Sep2002-rr0119				114321	123
IMGM3300043446_BIN603	Aquatic: Freshwater	Freshwater microbial communities from Pamunkey River, New Kent, Virginia, USA - pamunkeyriver_2019_sw_WHONDRS-S19S_0054 (Illumina-amplified)				114069	172
IMGM3300033992_BIN338	Aquatic: Freshwater	Freshwater microbial communities from Lake Mendota, Madison, Wisconsin, United States - TYMEFLIES-ME16Jun2014-rr0035	Algae	Haptophyta	Prymnesiaceae	114051	134
IMGM3300013094_BIN206	Aquatic: Freshwater	Dystrophic lake water microbial communities from Trout Bog Lake, Wisconsin, USA - GEODES058 metaG				114031	148
IMGM3300042508_BIN101	Aquatic: Freshwater	Freshwater microbial communities from Lake Mendota, Madison, Wisconsin, United States - TYMEFLIES-ME22Aug2016-rr0558				114030	132
IMGM3300025398_BIN129	Aquatic: Freshwater	Freshwater microbial communities from Crystal Bog, Wisconsin, USA - CBE15Jun09 (SPAdes) (version 2)	Algae	Chlorophyta	Bathycoccaceae	113997	167
IMGM3300032246_BIN45	Aquatic: Freshwater	Freshwater microbial communities from the Atlantic Maritime Ecozone, Canada - Lake 07-032				113972	121
IMGM3300032265_BIN138	Aquatic: Freshwater	Freshwater microbial communities from the Boreal Shield Ecozone, Canada - Lake 06-071	Algae	Chlorophyta	Bathycoccaceae	113938	150
IMGM3300027804_BIN901	Aquatic: Freshwater	Freshwater lake microbial communities from Lake Michigan, USA - Fa13.BD.MLB.SN (SPAdes) (version 2)				113936	104
IMGM3300032279_BIN116	Aquatic: Freshwater	Freshwater microbial communities from the Boreal Shield Ecozone, Canada - Lake 06-129				113883	149
IMGM3300042295_BIN85	Aquatic: Freshwater	Freshwater microbial communities from Lake Mendota, Madison, Wisconsin, United States - TYMEFLIES-ME26Jun2018-rr0419	Algae			113792	103
IMGM3300042898_BIN1039	Aquatic: Freshwater	Freshwater microbial communities from Lake Mendota, Wisconsin, United States - TYMEFLIES-ME13Jun2011-rr0982				113722	124
IMGM3300021424_BIN4	Aquatic: Freshwater	Freshwater microbial communities from Lake Tanganyika, Tanzania - TA2015009 Mahale N1 surface	Algae	Haptophyta		113690	146
IMGM3300032229_BIN83	Aquatic: Freshwater	Freshwater microbial communities from the Mixedwood Plains Ecozone, Canada - Lake 08-120				113637	109
IMGM3300047276_BIN390	Aquatic: Freshwater	Freshwater microbial communities from Altamaha River, Georgia, USA - NASQAN2014_193	Algae	Haptophyta	Prymnesiaceae	113571	129
IMGM3300046018_BIN162	Aquatic: Freshwater	Microbial mat bacterial communities from wetland, North Slope, Alaska, United States - TFS_WetSedge10_22June2019	Metazoa	Vertebrate		113549	116
IMGM3300022745_BIN111	Aquatic: Freshwater	Freshwater microbial communities from McNutts Creek, Athens, Georgia, United States - 1-17_Aug_MG	Metazoa	Vertebrate	Mammalia	113495	116
IMGM3300004112_BIN104	Aquatic: Freshwater	Freshwater lake microbial communities from Lake Michigan, USA - Su13.BD.MLB.SD (version 2) (version 3)				113453	121
IMGM3300043416_BIN176	Aquatic: Freshwater	Freshwater microbial communities from Gunnison River, Gunnison, Colorado, USA - gunnisonriver_2019_sw_WHONDRS-S19S_0062				113335	146
IMGM3300023179_BIN247	Aquatic: Freshwater	Freshwater microbial communities from Lake Lanier, Atlanta, Georgia, United States - LL-1510	Algae	Haptophyta	Prymnesiaceae	113288	135
IMGM3300042401_BIN364	Aquatic: Freshwater	Freshwater microbial communities from Lake Mendota, Wisconsin, United States - TYMEFLIES-ME10May2008-rd0212				113239	121
IMGM3300034357_BIN389	Aquatic: Freshwater		Metazoa	Vertebrate	Othervertebrate	113200	104
IMGM3300027741_BIN280	Aquatic: Freshwater	Freshwater microbial communities from Lake Croche, Canada to study carbon cycling - C_131016_EF_MetaG (SPAdes) (version 2)				113170	109
IMGM3300034022_BIN978	Aquatic: Freshwater	Freshwater microbial communities from Lake Mendota, Madison, Wisconsin, United States - TYMEFLIES-ME20Apr2018-rr0058				113141	130
IMGM3300042366_BIN336	Aquatic: Freshwater	Freshwater microbial communities from Lake Mendota, Wisconsin, United States - TYMEFLIES-ME31Aug2005-rr0815				113091	114
IMGM3300042402_BIN1150	Aquatic: Freshwater	Freshwater microbial communities from Lake Mendota, Wisconsin, United States - TYMEFLIES-ME26Oct2009-rr0266	Algae	Haptophyta	Prymnesiaceae	112967	111
IMGM3300027963_BIN388	Aquatic: Freshwater	Freshwater microbial communities from Lake Montjoie, Canada to study carbon cycling - M_130807_EF_MetaG (SPAdes) (version 2)				112965	122
IMGM3300043420_BIN398	Aquatic: Freshwater	Freshwater microbial communities from Muddy Creek, Edgewater, Maryland, USA - muddycreek_2019_sw_WHONDRS-S19S_0082 (Illumina-amplified)				112937	115
IMGM3300037839_BIN121	Aquatic: Freshwater	Freshwater microbial communities from Lake Michigan, Michigan, United State - MI_BH16_G02 metaG				112817	101
IMGM3300043568_BIN9	Aquatic: Freshwater	Freshwater microbial communities from Lake Mendota, Wisconsin, United States - TYMEFLIES-ME05Jun2002-rr0952				112794	94
IMGM3300027769_BIN382	Aquatic: Freshwater	Freshwater lake microbial communities from Lake Michigan, USA - Su13.BD.MLB.DD (SPAdes) (version 2)				112682	136
IMGM3300042567_BIN655	Aquatic: Freshwater	Freshwater microbial communities from Lake Mendota, Madison, Wisconsin, United States - TYMEFLIES-ME02Jun2012-rr0676	Algae	Haptophyta	Prymnesiaceae	112664	126
IMGM3300042516_BIN603	Aquatic: Freshwater	Freshwater microbial communities from Lake Mendota, Madison, Wisconsin, United States - TYMEFLIES-ME08Aug2006D7-rr0586				112460	109
IMGM3300034093_BIN512	Aquatic: Freshwater	Freshwater microbial communities from Lake Mendota, Madison, Wisconsin, United States - TYMEFLIES-ME08Jun2014-rr0072				112403	112
IMGM3300009154_BIN162	Aquatic: Freshwater	Freshwater microbial communities from Lake Croche, Canada to study carbon cycling - C_131016_EF_MetaG	Algae	Chlorophyta	Bathycoccaceae	112381	185
IMGM3300050206_BIN2385	Aquatic: Freshwater	Lake water microbial communities from Sandhills, Nebraska, United States - NSL_Island_2018_MMG	Algae	Chlorophyta	Bathycoccaceae	112363	165
IMGM3300019093_BIN154	Aquatic: Freshwater	Oligotrophic lake water microbial communities from Sparkling Lake, Wisconsin, USA - SP09_SKY_43				112258	139
IMGM3300050247_BIN432	Aquatic: Freshwater					111941	86
IMGM3300032271_BIN10	Aquatic: Freshwater	Freshwater microbial communities from the Boreal Shield Ecozone, Canada - Lake 06-167	Algae	Chlorophyta		111775	180
IMGM3300046331_BIN136	Aquatic: Freshwater		Algae			111716	117
IMGM3300032328_BIN257	Aquatic: Freshwater	Freshwater microbial communities from the Atlantic Highlands Ecozone, Canada - Lake 17-054				111636	129
IMGM3300009684_BIN383	Aquatic: Freshwater	Freshwater microbial communities from Lake Croche, Canada to study carbon cycling - C_130208_EF_MetaG				111350	142
IMGM3300010334_BIN323	Aquatic: Freshwater	Freshwater microbial communities from Lake Croche, Canada to study carbon cycling - C_130820_EF_MetaG (v2) (version 2)				111291	149
IMGM3300047481_BIN246	Aquatic: Freshwater	Freshwater microbial communities from Jordan River, Golan Heights, Israel - jordanrivershai5_2019_sw_WHONDRS-S19S_0058 (Nextera) (version 2)				111269	131
IMGM3300037519_BIN349	Aquatic: Freshwater	Freshwater microbial communities from Lake Mendota, Madison, Wisconsin, United States - TYMEFLIES-ME03May2011-rr0142	Algae	Chlorophyta	Otherchlorophyta	111262	107
IMGM3300032281_BIN84	Aquatic: Freshwater	Freshwater microbial communities from the Boreal Shield Ecozone, Canada - Lake 06-142	Algae	Haptophyta	Prymnesiaceae	111146	137
IMGM3300027689_BIN310	Aquatic: Freshwater	Freshwater lake microbial communities from Lake Michigan, USA - Su13.BD.MM15.SD (SPAdes) (version 3)				111051	119
IMGM3300021128_BIN81	Aquatic: Freshwater	Freshwater microbial communities from Trout Bog Lake, WI - 20AUG2007 epilimnion	Algae			111019	167
IMGM3300027970_BIN750	Aquatic: Freshwater	Freshwater microbial communities from meromictic Lake La Cruz, Castile-La Mancha, Spain - LaCruzMarch2015_14.5m	Algae	Chlorophyta	Chlorellaceae	110986	131
IMGM3300032302_BIN42	Aquatic: Freshwater	Freshwater microbial communities from the Atlantic Highlands Ecozone, Canada - Lake 17-043				110944	117
IMGM3300044516_BIN480	Aquatic: Freshwater	Freshwater microbial communities from Lake Mendota, Wisconsin, United States - TYMEFLIES-ME08Nov2018-rr0969				110845	111
IMGM3300006115_BIN85	Aquatic: Freshwater	Freshwater microbial communities from Crystal Bog, Wisconsin, USA - CBE27Jul09				110685	119
IMGM3300037042_BIN338	Aquatic: Freshwater	Sediment microbial communities from Lake Zurich, Zurich, Switzerland - LZ_15				110656	146
IMGM3300009184_BIN348	Aquatic: Freshwater	Freshwater microbial communities from Lake Simoncouche, Canada to study carbon cycling - S_130805_EF_MetaG				110643	133
IMGM3300043414_BIN32	Aquatic: Freshwater	Freshwater microbial communities from Oksrukuyik Creek, North Slope Borough, Alaska, USA - oksrukuyikcreek_2019_sw_WHONDRS-S19S_0050 (Illumina-amplified)				110551	145
IMGM3300032246_BIN358	Aquatic: Freshwater	Freshwater microbial communities from the Atlantic Maritime Ecozone, Canada - Lake 07-032	Algae	Chlorophyta	Bathycoccaceae	110502	166
IMGM3300046820_BIN705	Aquatic: Freshwater	Freshwater microbial communities from Umpqua River, Elkton, Oregon, USA - umpqua_2019_sw_WHONDRS-S19S_0079 (Nextera) (version 2)				110386	129
IMGM3300006119_BIN53	Aquatic: Freshwater	Freshwater microbial communities from Crystal Bog, Wisconsin, USA - CBH18Jul07				110350	142
IMGM3300047476_BIN437	Aquatic: Freshwater	Freshwater microbial communities from East River, Crested Butte, Colorado, USA - eastriver_2019_sw_WHONDRS-S19S_0100 (Nextera) (version 2)	Algae	Chlorophyta	Otherchlorophyta	110259	113
IMGM3300043539_BIN41	Aquatic: Freshwater	Freshwater microbial communities from Lake Mendota, Wisconsin, United States - TYMEFLIES-ME09Nov2012-rr0961	Algae	Haptophyta	Prymnesiaceae	110091	138
IMGM3300027797_BIN455	Aquatic: Freshwater	Freshwater microbial communities from dead zone in Lake Erie, Canada - CCB hypolimnion July 2011 (SPAdes) (version 2)	Algae	Haptophyta	Otherhaptophyta	109961	111
IMGM3300050819_BIN50	Aquatic: Freshwater		Amoeba	Amoebozoa	Tubulinea	109917	101
IMGM3300009159_BIN846	Aquatic: Freshwater	Freshwater microbial communities from Lake Simoncouche, Canada to study carbon cycling - S_140212_EF_MetaG	Algae			109796	115
IMGM3300044618_BIN267	Aquatic: Freshwater	Freshwater microbial communities from Lake Mendota, Wisconsin, United States - TYMEFLIES-ME15Jul2015-rr0960				109791	109
IMGM3300042544_BIN658	Aquatic: Freshwater	Freshwater microbial communities from Lake Mendota, Madison, Wisconsin, United States - TYMEFLIES-ME18Jun2018-rr0679				109765	133
IMGM3300006105_BIN270	Aquatic: Freshwater	Freshwater microbial communities from Crystal Bog, Wisconsin, USA - CBE07Jul09	Algae	Chlorophyta		109763	167
IMGM3300050248_BIN1254	Aquatic: Freshwater		Algae	Chlorophyta		109738	171
IMGM3300021139_BIN430	Aquatic: Freshwater	Freshwater microbial communities from Trout Bog Lake, WI - Practice 18AUG2009 epilimnion v3				109563	162
IMGM3300023179_BIN1052	Aquatic: Freshwater	Freshwater microbial communities from Lake Lanier, Atlanta, Georgia, United States - LL-1510				109481	138
IMGM3300042336_BIN715	Aquatic: Freshwater	Freshwater microbial communities from Lake Mendota, Madison, Wisconsin, United States - TYMEFLIES-ME10Feb2009D2-rr0600	Metazoa	Vertebrate		109434	115
IMGM3300032285_BIN290	Aquatic: Freshwater	Freshwater microbial communities from the Atlantic Highlands Ecozone, Canada - Lake 07-033				109397	104
IMGM3300034119_BIN377	Aquatic: Freshwater					109320	108
IMGM3300042302_BIN343	Aquatic: Freshwater	Freshwater microbial communities from Lake Mendota, Madison, Wisconsin, United States - TYMEFLIES-ME23May2017-rr0456				109137	106
IMGM3300050208_BIN375	Aquatic: Freshwater	Lake water microbial communities from Sandhills, Nebraska, United States - NSL_Smith_2018_MMG				109072	123
IMGM3300050247_BIN933	Aquatic: Freshwater		Algae			109050	169
IMGM3300044972_BIN743	Aquatic: Freshwater	Freshwater microbial communities from Lake Mendota, Wisconsin, United States - TYMEFLIES-ME24May2018-rr0928	Algae	Haptophyta	Prymnesiaceae	109004	123
IMGM3300046330_BIN166	Aquatic: Freshwater					108926	94
IMGM3300050244_BIN505	Aquatic: Freshwater					108768	107
IMGM3300027798_BIN73	Aquatic: Freshwater	Freshwater lake microbial communities from Lake Michigan, USA - Sp13.BD.MM15.SD (SPAdes) (version 2)				108765	116
IMGM3300032284_BIN232	Aquatic: Freshwater	Freshwater microbial communities from the Atlantic Maritime Ecozone, Canada - Lake 07-022	Algae	Chlorophyta		108744	166
IMGM3300002447_BIN110	Aquatic: Freshwater	Freshwater and sediment microbial communities from Lake Ontario - Sta 18 epilimnion Metagenome				108709	111
IMGM3300031746_BIN472	Aquatic: Freshwater	Sediment microbial communities from Yellowstone Lake, YNP, Wyoming, USA - YL17G13_20	Algae	Chlorophyta		108697	159
IMGM3300020513_BIN58	Aquatic: Freshwater					108676	129
IMGM3300044844_BIN35	Aquatic: Freshwater	Freshwater microbial communities from Lake Mendota, Madison, Wisconsin, United States - TYMEFLIES-ME20Oct2017-rr0292	Algae	Haptophyta		108390	99
IMGM3300033994_BIN497	Aquatic: Freshwater					108229	124
IMGM3300044639_BIN541	Aquatic: Freshwater	Freshwater microbial communities from Lake Mendota, Wisconsin, United States - TYMEFLIES-ME15Feb2019D0-rr0924				108161	91
IMGM3300004240_BIN67	Aquatic: Freshwater	Freshwater lake microbial communities from Lake Michigan, USA - Fa13.BD.MLB.SN	Algae	Haptophyta		108109	133
IMGM3300009182_BIN281	Aquatic: Freshwater	Freshwater microbial communities from Lake Croche, Canada to study carbon cycling - C_130625_EF_MetaG	Algae	Chlorophyta	Bathycoccaceae	107969	178
IMGM3300013286_BIN190	Aquatic: Freshwater	Freshwater microbial communities from Elizabeth Lake, Yosemite National Park, California, USA - 13020-23Y				107934	163
IMGM3300044516_BIN771	Aquatic: Freshwater	Freshwater microbial communities from Lake Mendota, Wisconsin, United States - TYMEFLIES-ME08Nov2018-rr0969				107829	94
IMGM3300020578_BIN104	Aquatic: Freshwater	Freshwater microbial communities from Lake Tanganyika, Tanzania - TA2015038 Kigoma Deep Cast 35m				107563	117
IMGM3300032238_BIN281	Aquatic: Freshwater	Freshwater microbial communities from the Atlantic Maritime Ecozone, Canada - Lake 07-008	Algae			107291	156
IMGM3300034200_BIN312	Aquatic: Freshwater					107125	79
IMGM3300003430_BIN55	Aquatic: Freshwater	Freshwater lake microbial communities from Lake Michigan, USA - Su13.BD.MLB.SD	Metazoa	Vertebrate	Othervertebrate	107115	102
IMGM3300051214_BIN698	Aquatic: Freshwater		Algae	Chlorophyta	Bathycoccaceae	107026	146
IMGM3300046009_BIN995	Aquatic: Freshwater					106984	112
IMGM3300032242_BIN524	Aquatic: Freshwater	Freshwater microbial communities from the Atlantic Maritime Ecozone, Canada - Lake 07-026				106875	114
IMGM3300043448_BIN379	Aquatic: Freshwater	Freshwater microbial communities from Lower Colorado River, Austin, Texas, USA - lowercolorado_2019_sw_WHONDRS-S19S_0063 (Illumina-amplified)				106873	107
IMGM3300032219_BIN217	Aquatic: Freshwater	Freshwater microbial communities from the Boreal Shield Ecozone, Canada - Lake 06-156	Algae	Chlorophyta	Bathycoccaceae	106773	150
IMGM3300050246_BIN1057	Aquatic: Freshwater		Algae			106652	157
IMGM3300032232_BIN134	Aquatic: Freshwater	Freshwater microbial communities from the Boreal Shield Ecozone, Canada - Lake 06-198				106615	148
IMGM3300020716_BIN131	Aquatic: Freshwater	Freshwater microbial communities from Trout Bog Lake, WI - 13JUL2009 epilimnion	Algae	Chlorophyta		106580	150
IMGM3300043419_BIN553	Aquatic: Freshwater	Freshwater microbial communities from Umpqua River, Elkton, Oregon, USA - umpqua_2019_sw_WHONDRS-S19S_0079 (Illumina-amplified)				106568	125
IMGM3300034092_BIN312	Aquatic: Freshwater	Freshwater microbial communities from Lake Mendota, Madison, Wisconsin, United States - TYMEFLIES-ME03Aug2012-rr0069				106551	94
IMGM3300032271_BIN135	Aquatic: Freshwater	Freshwater microbial communities from the Boreal Shield Ecozone, Canada - Lake 06-167	Algae	Chlorophyta	Bathycoccaceae	106419	146
IMGM3300044546_BIN663	Aquatic: Freshwater	Freshwater microbial communities from Lake Mendota, Wisconsin, United States - TYMEFLIES-ME24May2015-rr0911				106361	90
IMGM3300034121_BIN551	Aquatic: Freshwater		Algae	Haptophyta	Otherhaptophyta	106333	100
IMGM3300027976_BIN147	Aquatic: Freshwater	Freshwater microbial communities from Lake Fryxell liftoff mats and glacier meltwater in Antarctica - FRY-01 (SPAdes) (version 2)				106120	82
IMGM3300009181_BIN320	Aquatic: Freshwater	Freshwater microbial communities from Lake Montjoie, Canada to study carbon cycling - M_130807_MF_MetaG	Algae	Chlorophyta	Bathycoccaceae	106105	153
IMGM3300043391_BIN520	Aquatic: Freshwater	Freshwater microbial communities from British Columbia, Canada - souththompson_2019_sw_WHONDRS-S195_0004 (Illumina-amplified)	Metazoa	Vertebrate		106074	130
IMGM3300032282_BIN241	Aquatic: Freshwater	Freshwater microbial communities from the Boreal Shield Ecozone, Canada - Lake 06-174				106065	168
IMGM3300042485_BIN1254	Aquatic: Freshwater	Freshwater microbial communities from Lake Mendota, Wisconsin, United States - TYMEFLIES-ME11Feb2005S-rr0421				105876	122
IMGM3300042938_BIN1222	Aquatic: Freshwater	Freshwater microbial communities from Lake Mendota, Madison, Wisconsin, United States - TYMEFLIES-ME07May2014-rr0379	Algae	Haptophyta	Prymnesiaceae	105773	102
IMGM3300013006_BIN126	Aquatic: Freshwater	Oligotrophic lake water microbial communities from Sparkling Lake, Wisconsin, USA - GEODES005 metaG	Algae	Haptophyta	Otherhaptophyta	105734	117
IMGM3300005662_BIN197	Aquatic: Freshwater	Freshwater lake microbial communities from Lake Michigan, USA - Su13.BD.MLB.SD (version 4) (version 4)				105683	104
IMGM3300032315_BIN201	Aquatic: Freshwater	Freshwater microbial communities from the Atlantic Highlands Ecozone, Canada - Lake 17-058				105502	133
IMGM3300042368_BIN73	Aquatic: Freshwater	Freshwater microbial communities from Lake Mendota, Wisconsin, United States - TYMEFLIES-ME27Jul2014-rr0821	Algae	Haptophyta		105473	109
IMGM3300042394_BIN230	Aquatic: Freshwater	Freshwater microbial communities from Lake Mendota, Wisconsin, United States - TYMEFLIES-ME07May2009D12-rr0867				105240	112
IMGM3300023179_BIN1317	Aquatic: Freshwater	Freshwater microbial communities from Lake Lanier, Atlanta, Georgia, United States - LL-1510	Metazoa			105099	125
IMGM3300031999_BIN905	Aquatic: Freshwater	Sediment microbial communities from Yellowstone Lake, YNP, Wyoming, USA - YL17G02_20	Algae	Chlorophyta		105095	183
IMGM3300010158_BIN405	Aquatic: Freshwater	Freshwater microbial communities from Lake Croche, Canada to study carbon cycling - C_130625_MF_MetaG	Algae	Chlorophyta	Bathycoccaceae	105085	153
IMGM3300032242_BIN548	Aquatic: Freshwater	Freshwater microbial communities from the Atlantic Maritime Ecozone, Canada - Lake 07-026	Algae			105059	151
IMGM3300042140_BIN114	Aquatic: Freshwater	Freshwater microbial communities from Lake Yojoa, Honduras - Yojoa_01_2020_E_hypo (Illumina-amplified)	Metazoa	Vertebrate	Othervertebrate	104851	124
IMGM3300027689_BIN113	Aquatic: Freshwater	Freshwater lake microbial communities from Lake Michigan, USA - Su13.BD.MM15.SD (SPAdes) (version 3)				104792	111
GVMAG-S-1101176-114	Aquatic: Freshwater					104731	106
IMGM3300021113_BIN7	Aquatic: Freshwater	Freshwater microbial communities from Trout Bog Lake, WI - 28MAY2007 hypolimnion v8				104587	124
IMGM3300046820_BIN853	Aquatic: Freshwater	Freshwater microbial communities from Umpqua River, Elkton, Oregon, USA - umpqua_2019_sw_WHONDRS-S19S_0079 (Nextera) (version 2)				104117	117
IMGM3300032233_BIN43	Aquatic: Freshwater	Freshwater microbial communities from the Boreal Shield Ecozone, Canada - Lake 06-220				104043	159
IMGM3300032334_BIN410	Aquatic: Freshwater	Freshwater microbial communities from the Atlantic Highlands Ecozone, Canada - Lake 17-112				104005	124
IMGM3300047562_BIN813	Aquatic: Freshwater	Freshwater microbial communities from Muddy Creek, Edgewater, Maryland, USA - muddycreek_2019_sw_WHONDRS-S19S_0082 (Nextera) (version 2)				103984	128
IMGM3300050208_BIN42	Aquatic: Freshwater	Lake water microbial communities from Sandhills, Nebraska, United States - NSL_Smith_2018_MMG	Metazoa	Vertebrate		103723	105
IMGM3300047511_BIN254	Aquatic: Freshwater	Freshwater microbial communities from Lake Yojoa, Honduras - Yojoa_01_2020_E_epi (Nextera) (version 2)				103603	117
IMGM3300050207_BIN2556	Aquatic: Freshwater	Lake water microbial communities from Sandhills, Nebraska, United States - NSL_Smith_2017_MMG				103550	97
IMGM3300050207_BIN2361	Aquatic: Freshwater	Lake water microbial communities from Sandhills, Nebraska, United States - NSL_Smith_2017_MMG	Metazoa	Vertebrate	Othervertebrate	103539	104
IMGM3300046832_BIN1217	Aquatic: Freshwater	Freshwater microbial communities from Lake Mendota, Wisconsin, United States - TYMEFLIES-CONTROL-GENDONOR pl5				103331	97
IMGM3300051209_BIN292	Aquatic: Freshwater		Metazoa			103283	112
IMGM3300009183_BIN21	Aquatic: Freshwater	Freshwater microbial communities from Lake Simoncouche, Canada to study carbon cycling - S_130206_EF_MetaG	Algae	Haptophyta	Prymnesiaceae	103213	117
IMGM3300027741_BIN720	Aquatic: Freshwater	Freshwater microbial communities from Lake Croche, Canada to study carbon cycling - C_131016_EF_MetaG (SPAdes) (version 2)	Algae	Chlorophyta	Bathycoccaceae	103085	128
IMGM3300009159_BIN257	Aquatic: Freshwater	Freshwater microbial communities from Lake Simoncouche, Canada to study carbon cycling - S_140212_EF_MetaG	Algae	Haptophyta	Prymnesiaceae	103063	132
IMGM3300023184_BIN966	Aquatic: Freshwater	Freshwater microbial communities from Lake Lanier, Atlanta, Georgia, United States - LL-1503	Algae	Haptophyta	Prymnesiaceae	102858	118
IMGM3300027749_BIN125	Aquatic: Freshwater	Freshwater microbial communities from Lake Croche, Canada to study carbon cycling - C_130820_MF_MetaG (SPAdes) (version 2)	Metazoa	Vertebrate	Othervertebrate	102634	122
IMGM3300042887_BIN1445	Aquatic: Freshwater	Freshwater microbial communities from Lake Mendota, Wisconsin, United States - TYMEFLIES-ME26Nov2001-rr0332	Algae	Haptophyta	Prymnesiaceae	102506	97
IMGM3300043419_BIN415	Aquatic: Freshwater	Freshwater microbial communities from Umpqua River, Elkton, Oregon, USA - umpqua_2019_sw_WHONDRS-S19S_0079 (Illumina-amplified)				102457	106
IMGM3300036985_BIN396	Aquatic: Freshwater	Sediment microbial communities from Lake Zurich, Zurich, Switzerland - LZ_38	Algae	Haptophyta	Otherhaptophyta	102429	92
IMGM3300017778_BIN381	Aquatic: Freshwater	Freshwater viral communities from Lake Michigan, USA - Su13.VD.MM110.S.D	Algae	Chlorophyta	Bathycoccaceae	102198	153
IMGM3300034167_BIN507	Aquatic: Freshwater	Freshwater microbial communities from Lake Mendota, Madison, Wisconsin, United States - TYMEFLIES-ME11Apr2015-rr0082				101702	111
IMGM3300003430_BIN27	Aquatic: Freshwater	Freshwater lake microbial communities from Lake Michigan, USA - Su13.BD.MLB.SD				101680	95
IMGM3300027749_BIN1070	Aquatic: Freshwater	Freshwater microbial communities from Lake Croche, Canada to study carbon cycling - C_130820_MF_MetaG (SPAdes) (version 2)	Algae	Haptophyta	Prymnesiaceae	101569	78
IMGM3300020735_BIN147	Aquatic: Freshwater	Freshwater microbial communities from Trout Bog Lake, WI - 25JUL2007 hypolimnion				101548	130
IMGM3300047476_BIN223	Aquatic: Freshwater	Freshwater microbial communities from East River, Crested Butte, Colorado, USA - eastriver_2019_sw_WHONDRS-S19S_0100 (Nextera) (version 2)	Metazoa	Vertebrate		101531	95
IMGM3300004692_BIN57	Aquatic: Freshwater	Freshwater microbial communities from Crystal Bog, Wisconsin, USA - CBE27Jun07 (version 2) (version 2)				101399	128
IMGM3300025368_BIN27	Aquatic: Freshwater	Freshwater microbial communities from Crystal Bog, Wisconsin, USA - CBH24Jun08 (SPAdes)	Algae	Chlorophyta	Bathycoccaceae	101379	158
IMGM3300050245_BIN948	Aquatic: Freshwater		Algae	Chlorophyta	Bathycoccaceae	101377	141
IMGM3300025466_BIN68	Aquatic: Freshwater	Freshwater microbial communities from Crystal Bog, Wisconsin, USA - CBE25Aug07 (SPAdes)				101325	127
IMGM3300043416_BIN60	Aquatic: Freshwater	Freshwater microbial communities from Gunnison River, Gunnison, Colorado, USA - gunnisonriver_2019_sw_WHONDRS-S19S_0062				101152	95
IMGM3300050249_BIN989	Aquatic: Freshwater					101063	92
IMGM3300042541_BIN124	Aquatic: Freshwater	Freshwater microbial communities from Lake Mendota, Madison, Wisconsin, United States - TYMEFLIES-ME07Mar2015-rd0167				101013	102
IMGM3300042520_BIN751	Aquatic: Freshwater	Freshwater microbial communities from Lake Mendota, Madison, Wisconsin, United States - TYMEFLIES-ME08Oct2012-rr0652	Metazoa	Vertebrate	Mammalia	100706	72
IMGM3300032282_BIN79	Aquatic: Freshwater	Freshwater microbial communities from the Boreal Shield Ecozone, Canada - Lake 06-174				100699	171
IMGM3300013131_BIN52	Aquatic: Freshwater	Freshwater microbial communities from Kabuno Bay, South-Kivu, Congo - kab_092012_10m				100577	103
IMGM3300051212_BIN513	Aquatic: Freshwater	Freshwater microbial communities from Lower Colorado River, Austin, Texas, USA - lowercolorado_2019_sw_WHONDRS-S19S_0063 (Nextera) (version 2)				100569	83
IMGM3300046820_BIN924	Aquatic: Freshwater	Freshwater microbial communities from Umpqua River, Elkton, Oregon, USA - umpqua_2019_sw_WHONDRS-S19S_0079 (Nextera) (version 2)				100330	118
IMGM3300032271_BIN166	Aquatic: Freshwater	Freshwater microbial communities from the Boreal Shield Ecozone, Canada - Lake 06-167	Metazoa			100253	125
IMGM3300020164_BIN127	Aquatic: Freshwater	Anoxic zone freshwater microbial communities from boreal shield lake in IISD Experimental Lakes Area, Ontario, Canada - Jun2016-L304-6m	Algae	Chlorophyta	Bathycoccaceae	100114	141
IMGM3300021424_BIN68	Aquatic: Freshwater	Freshwater microbial communities from Lake Tanganyika, Tanzania - TA2015009 Mahale N1 surface				99883	126
IMGM3300044997_BIN465	Aquatic: Freshwater		Algae	Haptophyta	Prymnesiaceae	99879	103
IMGM3300042894_BIN1133	Aquatic: Freshwater	Freshwater microbial communities from Lake Mendota, Wisconsin, United States - TYMEFLIES-ME30Jan2011DC-rr0531				99873	72
IMGM3300025487_BIN174	Aquatic: Freshwater	Freshwater microbial communities from Crystal Bog, Wisconsin, USA - CBE16Jul07 (SPAdes)				99361	120
IMGM3300042878_BIN1416	Aquatic: Freshwater	Freshwater microbial communities from Lake Mendota, Madison, Wisconsin, United States - TYMEFLIES-ME06May2016-rr0199				99029	103
IMGM3300009182_BIN226	Aquatic: Freshwater	Freshwater microbial communities from Lake Croche, Canada to study carbon cycling - C_130625_EF_MetaG	Algae	Haptophyta		98993	109
IMGM3300013286_BIN75	Aquatic: Freshwater	Freshwater microbial communities from Elizabeth Lake, Yosemite National Park, California, USA - 13020-23Y				98909	104
IMGM3300027777_BIN169	Aquatic: Freshwater	Freshwater microbial communities from Lake Croche, Canada to study carbon cycling - C_140205_EF_MetaG (SPAdes) (version 2)				98839	110
IMGM3300021376_BIN222	Aquatic: Freshwater	Freshwater microbial communities from Lake Tanganyika, Tanzania - TA2015050 Kigoma 12 surface				98792	102
IMGM3300027785_BIN199	Aquatic: Freshwater	Freshwater lake microbial communities from Lake Michigan, USA - Sp13.BD.MM15.SN (SPAdes) (version 2)	Algae			98703	110
IMGM3300009684_BIN55	Aquatic: Freshwater	Freshwater microbial communities from Lake Croche, Canada to study carbon cycling - C_130208_EF_MetaG				98632	126
IMGM3300027963_BIN423	Aquatic: Freshwater	Freshwater microbial communities from Lake Montjoie, Canada to study carbon cycling - M_130807_EF_MetaG (SPAdes) (version 2)	Algae	Haptophyta	Prymnesiaceae	98340	132
IMGM3300037507_BIN81	Aquatic: Freshwater	Freshwater microbial communities from Lake Mendota, Madison, Wisconsin, United States - TYMEFLIES-ME11Sep2014-rr0078	Algae	Haptophyta	Otherhaptophyta	98320	97
IMGM3300032219_BIN221	Aquatic: Freshwater	Freshwater microbial communities from the Boreal Shield Ecozone, Canada - Lake 06-156				97888	117
IMGM3300044639_BIN513	Aquatic: Freshwater	Freshwater microbial communities from Lake Mendota, Wisconsin, United States - TYMEFLIES-ME15Feb2019D0-rr0924				97859	138
IMGM3300002447_BIN164	Aquatic: Freshwater	Freshwater and sediment microbial communities from Lake Ontario - Sta 18 epilimnion Metagenome				97790	101
IMGM3300034019_BIN351	Aquatic: Freshwater					97699	113
IMGM3300027707_BIN117	Aquatic: Freshwater	Freshwater lake microbial communities from Lake Michigan, USA - Su13.BD.MM110.DCMD (SPAdes) (version 2)	Algae	Haptophyta	Prymnesiaceae	97366	93
IMGM3300042564_BIN1866	Aquatic: Freshwater	Freshwater microbial communities from Lake Mendota, Madison, Wisconsin, United States - TYMEFLIES-ME14Jun2018-rr0160				97275	116
IMGM3300010160_BIN38	Aquatic: Freshwater	Freshwater microbial communities from Lake Montjoie, Canada to study carbon cycling - M_130628_MF_MetaG				97221	135
IMGM3300050245_BIN1471	Aquatic: Freshwater					97074	91
IMGM3300009161_BIN562	Aquatic: Freshwater	Freshwater microbial communities from Lake Montjoie, Canada to study carbon cycling - M_130207_XF_MetaG	Algae	Haptophyta	Otherhaptophyta	97033	117
IMGM3300042541_BIN565	Aquatic: Freshwater	Freshwater microbial communities from Lake Mendota, Madison, Wisconsin, United States - TYMEFLIES-ME07Mar2015-rd0167	Algae	Haptophyta		96939	108
IMGM3300050248_BIN1509	Aquatic: Freshwater		Algae	Haptophyta	Prymnesiaceae	96900	106
IMGM3300042325_BIN160	Aquatic: Freshwater	Freshwater microbial communities from Lake Mendota, Wisconsin, United States - TYMEFLIES-ME02Feb2013s1D0-rr0726				96795	88
IMGM3300043436_BIN885	Aquatic: Freshwater	Freshwater microbial communities from Lake Mendota, Madison, Wisconsin, United States - TYMEFLIES-ME17Jul2000-rr0308				96737	117
IMGM3300023179_BIN1069	Aquatic: Freshwater	Freshwater microbial communities from Lake Lanier, Atlanta, Georgia, United States - LL-1510				96562	118
IMGM3300043447_BIN139	Aquatic: Freshwater	Freshwater microbial communities from Yakima River, Benton City, Washington, USA - yakimariver_2019_sw_WHONDRS-S19S_0060	Algae	Brownalgae	Phaeophyceae	96486	98
IMGM3300046328_BIN35	Aquatic: Freshwater		Metazoa	Vertebrate	Mammalia	96421	93
IMGM3300042397_BIN744	Aquatic: Freshwater	Freshwater microbial communities from Lake Mendota, Wisconsin, United States - TYMEFLIES-ME02Jul2001D8-rr0846				96368	115
IMGM3300051212_BIN431	Aquatic: Freshwater	Freshwater microbial communities from Lower Colorado River, Austin, Texas, USA - lowercolorado_2019_sw_WHONDRS-S19S_0063 (Nextera) (version 2)	Algae	Haptophyta	Otherhaptophyta	96235	97
IMGM3300044646_BIN452	Aquatic: Freshwater	Freshwater microbial communities from Lake Mendota, Wisconsin, United States - TYMEFLIES-ME22Sep2018-rr0941				96198	85
IMGM3300023174_BIN1812	Aquatic: Freshwater	Freshwater microbial communities from Lake Lanier, Atlanta, Georgia, United States - LL-1505				96129	133
IMGM3300047478_BIN70	Aquatic: Freshwater	Freshwater microbial communities from Orco River, San Benigno Canavese, Piedmont, Italy - orco_2019_sw_WHONDRS-S19S_0018 (Nextera) (version 2)	Amoeba	Amoebozoa	Tubulinea	96069	85
IMGM3300042394_BIN226	Aquatic: Freshwater	Freshwater microbial communities from Lake Mendota, Wisconsin, United States - TYMEFLIES-ME07May2009D12-rr0867				96048	116
IMGM3300037829_BIN114	Aquatic: Freshwater	Freshwater microbial communities from Lake Michigan, Michigan, United State - MI_BH16_G04 metaG				95970	93
IMGM3300032224_BIN228	Aquatic: Freshwater	Freshwater microbial communities from the Atlantic Maritime Ecozone, Canada - Lake 07-011	Algae	Chlorophyta	Bathycoccaceae	95915	140
IMGM3300043414_BIN124	Aquatic: Freshwater	Freshwater microbial communities from Oksrukuyik Creek, North Slope Borough, Alaska, USA - oksrukuyikcreek_2019_sw_WHONDRS-S19S_0050 (Illumina-amplified)	Algae	Haptophyta		95905	90
IMGM3300037485_BIN371	Aquatic: Freshwater	Sediment microbial communities from Lake Baldegg, Lucerne, Switzerland - LB_15				95815	120
IMGM3300042287_BIN202	Aquatic: Freshwater	Freshwater microbial communities from Lake Mendota, Madison, Wisconsin, United States - TYMEFLIES-ME12May2009D11-rr0394				95781	105
IMGM3300020731_BIN97	Aquatic: Freshwater	Freshwater microbial communities from Trout Bog Lake, WI - 27JUN2007 epilimnion				95681	148
IMGM3300027621_BIN138	Aquatic: Freshwater	Freshwater lentic microbial communities from great Laurentian Lakes, MI, USA - Great Lakes metaG MI27MSRF (SPAdes)				95620	112
IMGM3300005517_BIN299	Aquatic: Freshwater	Freshwater lake microbial communities from Lake Michigan, USA - Su13.BD.MM15.SN (version 4) (version 4)				95603	95
IMGM3300013286_BIN35	Aquatic: Freshwater	Freshwater microbial communities from Elizabeth Lake, Yosemite National Park, California, USA - 13020-23Y				95485	109
IMGM3300042402_BIN262	Aquatic: Freshwater	Freshwater microbial communities from Lake Mendota, Wisconsin, United States - TYMEFLIES-ME26Oct2009-rr0266				95425	84
IMGM3300042562_BIN527	Aquatic: Freshwater	Freshwater microbial communities from Lake Mendota, Madison, Wisconsin, United States - TYMEFLIES-ME15Mar2012-rd0103				95339	94
IMGM3300010334_BIN198	Aquatic: Freshwater	Freshwater microbial communities from Lake Croche, Canada to study carbon cycling - C_130820_EF_MetaG (v2) (version 2)				95324	119
IMGM3300042402_BIN985	Aquatic: Freshwater	Freshwater microbial communities from Lake Mendota, Wisconsin, United States - TYMEFLIES-ME26Oct2009-rr0266				95249	93
IMGM3300050248_BIN1276	Aquatic: Freshwater					95197	92
IMGM3300034105_BIN411	Aquatic: Freshwater	Freshwater microbial communities from Lake Mendota, Madison, Wisconsin, United States - TYMEFLIES-ME15May2014-rr0127	Algae			95191	84
IMGM3300027756_BIN188	Aquatic: Freshwater	Freshwater lake microbial communities from Lake Michigan, USA - Fa13.BD.MM15.DN (SPAdes) (version 2)	Algae	Chlorophyta	Bathycoccaceae	95083	141
IMGM3300042861_BIN1096	Aquatic: Freshwater	Freshwater microbial communities from Lake Mendota, Madison, Wisconsin, United States - TYMEFLIES-ME09Oct2001-rr0231				95063	86
IMGM3300043414_BIN242	Aquatic: Freshwater	Freshwater microbial communities from Oksrukuyik Creek, North Slope Borough, Alaska, USA - oksrukuyikcreek_2019_sw_WHONDRS-S19S_0050 (Illumina-amplified)				94967	121
IMGM3300009154_BIN655	Aquatic: Freshwater	Freshwater microbial communities from Lake Croche, Canada to study carbon cycling - C_131016_EF_MetaG				94838	120
IMGM3300044630_BIN545	Aquatic: Freshwater	Freshwater microbial communities from Lake Mendota, Wisconsin, United States - TYMEFLIES-ME23Jul2003-rr0896				94777	110
IMGM3300027836_BIN278	Aquatic: Freshwater	Freshwater and sediment microbial communities from Lake Ontario - Sta 18 epilimnion Metagenome (SPAdes) (version 2)				94710	93
IMGM3300042541_BIN672	Aquatic: Freshwater	Freshwater microbial communities from Lake Mendota, Madison, Wisconsin, United States - TYMEFLIES-ME07Mar2015-rd0167	Algae			94646	89
IMGM3300042561_BIN577	Aquatic: Freshwater	Freshwater microbial communities from Lake Mendota, Madison, Wisconsin, United States - TYMEFLIES-ME14Sep2018-rr0672	Algae			94507	91
IMGM3300044614_BIN444	Aquatic: Freshwater	Freshwater microbial communities from Lake Mendota, Wisconsin, United States - TYMEFLIES-ME11Jul2018-rr0974	Algae			94485	111
IMGM3300032327_BIN60	Aquatic: Freshwater	Freshwater microbial communities from the Boreal Shield Ecozone, Canada - Lake 17-050				94470	124
IMGM3300046820_BIN645	Aquatic: Freshwater	Freshwater microbial communities from Umpqua River, Elkton, Oregon, USA - umpqua_2019_sw_WHONDRS-S19S_0079 (Nextera) (version 2)				94469	115
IMGM3300042446_BIN403	Aquatic: Freshwater	Freshwater microbial communities from Lake Mendota, Wisconsin, United States - TYMEFLIES-ME02Jun2017-rr0042	Algae			94419	96
IMGM3300034051_BIN597	Aquatic: Freshwater	Freshwater microbial communities from Lake Mendota, Madison, Wisconsin, United States - TYMEFLIES-ME13May2013-rr0097	Algae	Haptophyta	Otherhaptophyta	94389	94
IMGM3300027896_BIN893	Aquatic: Freshwater	Freshwater lake sediment microbial communities from the University of Notre Dame, USA, for methane emissions studies -HBP12 HB (SPAdes) (version 2)				94338	76
IMGM3300042199_BIN284	Aquatic: Freshwater	Freshwater microbial communities from Lake Yojoa, Honduras - Yojoa_01_2020_R_epi (Illumina-amplified)				94087	97
IMGM3300032323_BIN469	Aquatic: Freshwater	Freshwater microbial communities from the Mixedwood Plains Ecozone, Canada - Lake 08-193				94075	127
IMGM3300043448_BIN416	Aquatic: Freshwater	Freshwater microbial communities from Lower Colorado River, Austin, Texas, USA - lowercolorado_2019_sw_WHONDRS-S19S_0063 (Illumina-amplified)				93996	97
IMGM3300037487_BIN309	Aquatic: Freshwater	Sediment microbial communities from Lake Zurich, Zurich, Switzerland - LZ_5				93981	88
IMGM3300021519_BIN364	Aquatic: Freshwater	Anoxic zone freshwater microbial communities from boreal shield lake in IISD Experimental Lakes Area, Ontario, Canada - Jun2016-L222-5m				93858	112
IMGM3300044530_BIN636	Aquatic: Freshwater	Freshwater microbial communities from Lake Mendota, Wisconsin, United States - TYMEFLIES-ME16Nov2012-rr0874				93641	96
IMGM3300050244_BIN202	Aquatic: Freshwater		Algae	Haptophyta	Prymnesiaceae	93608	99
IMGM3300037516_BIN459	Aquatic: Freshwater	Freshwater microbial communities from Lake Mendota, Madison, Wisconsin, United States - TYMEFLIES-ME11Apr2018-rr0136	Metazoa	Vertebrate	Othervertebrate	93369	85
IMGM3300009684_BIN228	Aquatic: Freshwater	Freshwater microbial communities from Lake Croche, Canada to study carbon cycling - C_130208_EF_MetaG	Algae	Haptophyta	Prymnesiaceae	93262	99
IMGM3300036982_BIN118	Aquatic: Freshwater	Sediment microbial communities from Lake Baldegg, Lucerne, Switzerland - LB_11				93214	99
IMGM3300027763_BIN807	Aquatic: Freshwater	Freshwater microbial communities from Lake Simoncouche, Canada to study carbon cycling - S_140625_EF_MetaG (SPAdes) (version 2)				93135	82
IMGM3300032299_BIN235	Aquatic: Freshwater	Freshwater microbial communities from the Mixedwood Plains Ecozone, Canada - Lake 08-216				93022	132
IMGM3300013014_BIN303	Aquatic: Freshwater	Oligotrophic lake water microbial communities from Sparkling Lake, Wisconsin, USA - GEODES006 metaG				92974	104
IMGM3300032309_BIN277	Aquatic: Freshwater	Freshwater microbial communities from the Boreal Shield Ecozone, Canada - Lake 08-138	Amoeba	Amoebozoa		92859	106
IMGM3300036982_BIN390	Aquatic: Freshwater	Sediment microbial communities from Lake Baldegg, Lucerne, Switzerland - LB_11				92783	102
IMGM3300044641_BIN472	Aquatic: Freshwater	Freshwater microbial communities from Lake Mendota, Wisconsin, United States - TYMEFLIES-ME30Sep2004-rr0934				92738	93
IMGM3300044630_BIN1924	Aquatic: Freshwater	Freshwater microbial communities from Lake Mendota, Wisconsin, United States - TYMEFLIES-ME23Jul2003-rr0896				92724	122
IMGM3300025385_BIN143	Aquatic: Freshwater	Freshwater microbial communities from Crystal Bog, Wisconsin, USA - CBE25Jul07 (SPAdes) (version 2)	Amoeba	Amoebozoa	Discosea	92591	117
IMGM3300044844_BIN551	Aquatic: Freshwater	Freshwater microbial communities from Lake Mendota, Madison, Wisconsin, United States - TYMEFLIES-ME20Oct2017-rr0292				92508	95
IMGM3300035212_BIN836	Aquatic: Freshwater					92446	88
IMGM3300032285_BIN373	Aquatic: Freshwater	Freshwater microbial communities from the Atlantic Highlands Ecozone, Canada - Lake 07-033	Metazoa			92384	110
IMGM3300032308_BIN172	Aquatic: Freshwater	Freshwater microbial communities from the Mixedwood Plains Ecozone, Canada - Lake 08-134				92320	108
IMGM3300037795_BIN185	Aquatic: Freshwater	Freshwater microbial communities from Lake Michigan, Michigan, United State - MI_BH16_G03 metaG				92003	102
IMGM3300050184_BIN986	Aquatic: Freshwater	Lake water microbial communities from Sandhills, Nebraska, United States - NSL_Island_2017_MMG	Metazoa	Vertebrate		91909	98
IMGM3300046820_BIN176	Aquatic: Freshwater	Freshwater microbial communities from Umpqua River, Elkton, Oregon, USA - umpqua_2019_sw_WHONDRS-S19S_0079 (Nextera) (version 2)				91889	95
IMGM3300027782_BIN517	Aquatic: Freshwater	Freshwater microbial communities from Lake Simoncouche, Canada to study carbon cycling - S_140212_EF_MetaG (SPAdes) (version 2)	Metazoa	Vertebrate		91785	98
IMGM3300034284_BIN715	Aquatic: Freshwater	Freshwater microbial communities from Lake Mendota, Madison, Wisconsin, United States - TYMEFLIES-ME08Jul2016-rr0075	Algae	Haptophyta	Prymnesiaceae	91594	68
IMGM3300023174_BIN394	Aquatic: Freshwater	Freshwater microbial communities from Lake Lanier, Atlanta, Georgia, United States - LL-1505				91545	91
IMGM3300027744_BIN343	Aquatic: Freshwater	Freshwater lake microbial communities from Lake Michigan, USA - Sp13.BD.MM110.SN (SPAdes) (version 2)				91402	92
IMGM3300050244_BIN1013	Aquatic: Freshwater					91246	85
IMGM3300044910_BIN484	Aquatic: Freshwater	Freshwater bacterial communities from Lake Mendota, Wisconsin, United States - ME_2020-10-19_23.5m_Bacteria_A	Metazoa	Vertebrate		91200	75
IMGM3300009684_BIN497	Aquatic: Freshwater	Freshwater microbial communities from Lake Croche, Canada to study carbon cycling - C_130208_EF_MetaG	Metazoa	Vertebrate	Othervertebrate	91101	102
IMGM3300044681_BIN85	Aquatic: Freshwater	Freshwater microbial communities from Shark River Slough, Flamingo, Florida, USA - sharkriverslough_2019_sw_WHONDRS-S19S_0042 (Illumina-amplified)	Heteroflagellate	Nonamoeboid	Choanocafe	91090	82
IMGM3300050245_BIN935	Aquatic: Freshwater					91035	80
IMGM3300051198_BIN2267	Aquatic: Freshwater	Lake water microbial communities from Sandhills, Nebraska, United States - NSL_Border_2020_MMG	Metazoa	Vertebrate	Mammalia	91017	89
IMGM3300025395_BIN121	Aquatic: Freshwater	Freshwater microbial communities from Crystal Bog, Wisconsin, USA - CBH18Jul08 (SPAdes) (version 2)				90709	138
IMGM3300032284_BIN304	Aquatic: Freshwater	Freshwater microbial communities from the Atlantic Maritime Ecozone, Canada - Lake 07-022				90603	129
IMGM3300027746_BIN840	Aquatic: Freshwater	Freshwater microbial communities from Lake Montjoie, Canada to study carbon cycling - M_140625_MF_MetaG (SPAdes) (version 2)				90474	91
IMGM3300020190_BIN814	Aquatic: Freshwater	Freshwater microbial communities from Lake Tanganyika, Tanzania - TA2015013 Mahale N5 surface	Algae	Haptophyta	Prymnesiaceae	90404	89
IMGM3300032265_BIN474	Aquatic: Freshwater	Freshwater microbial communities from the Boreal Shield Ecozone, Canada - Lake 06-071	Algae	Chlorophyta		90277	111
IMGM3300045421_BIN13	Aquatic: Freshwater					90262	94
IMGM3300037042_BIN461	Aquatic: Freshwater	Sediment microbial communities from Lake Zurich, Zurich, Switzerland - LZ_15	Algae			90132	90
IMGM3300042367_BIN34	Aquatic: Freshwater	Freshwater microbial communities from Lake Mendota, Wisconsin, United States - TYMEFLIES-ME01Nov2011-rr0816	Algae	Haptophyta	Prymnesiaceae	90108	120
IMGM3300032270_BIN111	Aquatic: Freshwater	Freshwater microbial communities from the Boreal Shield Ecozone, Canada - Lake 06-161	Algae	Chlorophyta	Bathycoccaceae	90039	158
IMGM3300042484_BIN414	Aquatic: Freshwater	Freshwater microbial communities from Lake Mendota, Wisconsin, United States - TYMEFLIES-ME25Jun2008-rd0189				89944	67
IMGM3300046820_BIN929	Aquatic: Freshwater	Freshwater microbial communities from Umpqua River, Elkton, Oregon, USA - umpqua_2019_sw_WHONDRS-S19S_0079 (Nextera) (version 2)				89877	95
IMGM3300032334_BIN96	Aquatic: Freshwater	Freshwater microbial communities from the Atlantic Highlands Ecozone, Canada - Lake 17-112				89836	78
IMGM3300042563_BIN1669	Aquatic: Freshwater	Freshwater microbial communities from Lake Mendota, Madison, Wisconsin, United States - TYMEFLIES-ME24May2002-rr0118				89770	105
IMGM3300032236_BIN49	Aquatic: Freshwater	Freshwater microbial communities from the Atlantic Maritime Ecozone, Canada - Lake 07-003	Algae	Chlorophyta	Bathycoccaceae	89573	136
IMGM3300037795_BIN180	Aquatic: Freshwater	Freshwater microbial communities from Lake Michigan, Michigan, United State - MI_BH16_G03 metaG				89476	82
IMGM3300032297_BIN32	Aquatic: Freshwater	Freshwater microbial communities from the Mixedwood Plains Ecozone, Canada - Lake 08-188	Algae	Chlorophyta	Bathycoccaceae	89264	150
IMGM3300046323_BIN197	Aquatic: Freshwater		Metazoa	Invertebrate	Malacostraca	89229	84
IMGM3300044639_BIN311	Aquatic: Freshwater	Freshwater microbial communities from Lake Mendota, Wisconsin, United States - TYMEFLIES-ME15Feb2019D0-rr0924				89219	86
IMGM3300032223_BIN376	Aquatic: Freshwater	Freshwater microbial communities from the Atlantic Maritime Ecozone, Canada - Lake 07-009				89045	135
IMGM3300042402_BIN957	Aquatic: Freshwater	Freshwater microbial communities from Lake Mendota, Wisconsin, United States - TYMEFLIES-ME26Oct2009-rr0266				88907	100
IMGM3300043391_BIN315	Aquatic: Freshwater	Freshwater microbial communities from British Columbia, Canada - souththompson_2019_sw_WHONDRS-S195_0004 (Illumina-amplified)				88663	115
IMGM3300027688_BIN373	Aquatic: Freshwater	Freshwater lake microbial communities from Lake Michigan, USA - Fa13.BD.MM110.DN (SPAdes) (version 2)				88598	105
IMGM3300009183_BIN747	Aquatic: Freshwater	Freshwater microbial communities from Lake Simoncouche, Canada to study carbon cycling - S_130206_EF_MetaG	Algae	Haptophyta	Prymnesiaceae	88490	114
IMGM3300032330_BIN183	Aquatic: Freshwater	Freshwater microbial communities from the Atlantic Highlands Ecozone, Canada - Lake 17-090				88419	97
IMGM3300050249_BIN1556	Aquatic: Freshwater		Algae	Haptophyta	Prymnesiaceae	88419	84
IMGM3300032237_BIN168	Aquatic: Freshwater	Freshwater microbial communities from the Atlantic Maritime Ecozone, Canada - Lake 07-006				88291	105
IMGM3300010157_BIN536	Aquatic: Freshwater	Freshwater microbial communities from Lake Croche, Canada to study carbon cycling - C_131016_MF_MetaG				88164	87
IMGM3300027139_BIN15	Aquatic: Freshwater	Freshwater microbial communities from Columbia River, Oregon, United States - Colum_Colum_RepB_8h	Algae	Haptophyta	Prymnesiaceae	88121	74
IMGM3300042384_BIN289	Aquatic: Freshwater	Freshwater microbial communities from Lake Mendota, Wisconsin, United States - TYMEFLIES-ME19Jan2018-rr0852				88029	105
IMGM3300042401_BIN592	Aquatic: Freshwater	Freshwater microbial communities from Lake Mendota, Wisconsin, United States - TYMEFLIES-ME10May2008-rd0212				87903	85
IMGM3300032332_BIN301	Aquatic: Freshwater	Freshwater microbial communities from the Atlantic Highlands Ecozone, Canada - Lake 17-093				87737	109
IMGM3300042308_BIN246	Aquatic: Freshwater	Freshwater microbial communities from Lake Mendota, Madison, Wisconsin, United States - TYMEFLIES-ME14Nov2009-rr0433				87721	85
IMGM3300044639_BIN690	Aquatic: Freshwater	Freshwater microbial communities from Lake Mendota, Wisconsin, United States - TYMEFLIES-ME15Feb2019D0-rr0924	Algae	Haptophyta	Prymnesiaceae	87539	114
IMGM3300042481_BIN75	Aquatic: Freshwater	Freshwater microbial communities from Lake Mendota, Wisconsin, United States - TYMEFLIES-ME07May2018-rr0731				87521	81
IMGM3300050714_BIN26	Aquatic: Freshwater					87353	108
IMGM3300043395_BIN753	Aquatic: Freshwater	Freshwater microbial communities from Georgia, United States - altamaha_2019_sw_WHONDRS-S19S_0010 (Illumina-amplified)				87317	67
IMGM3300032216_BIN296	Aquatic: Freshwater	Freshwater microbial communities from the Boreal Shield Ecozone, Canada - Lake 06-127				87280	102
IMGM3300042402_BIN304	Aquatic: Freshwater	Freshwater microbial communities from Lake Mendota, Wisconsin, United States - TYMEFLIES-ME26Oct2009-rr0266				87235	74
IMGM3300027976_BIN204	Aquatic: Freshwater	Freshwater microbial communities from Lake Fryxell liftoff mats and glacier meltwater in Antarctica - FRY-01 (SPAdes) (version 2)				87164	103
IMGM3300044293_BIN64	Aquatic: Freshwater					87062	80
IMGM3300013093_BIN49	Aquatic: Freshwater	Dystrophic lake water microbial communities from Trout Bog Lake, Wisconsin, USA - GEODES057 metaG				87051	110
IMGM3300009180_BIN596	Aquatic: Freshwater	Freshwater microbial communities from Lake Simoncouche, Canada to study carbon cycling - S_140625_EF_MetaG				86922	104
IMGM3300044539_BIN232	Aquatic: Freshwater	Freshwater microbial communities from Lake Mendota, Wisconsin, United States - TYMEFLIES-ME15Mar2000-rr0884				86910	89
IMGM3300027782_BIN356	Aquatic: Freshwater	Freshwater microbial communities from Lake Simoncouche, Canada to study carbon cycling - S_140212_EF_MetaG (SPAdes) (version 2)				86587	76
IMGM3300032332_BIN238	Aquatic: Freshwater	Freshwater microbial communities from the Atlantic Highlands Ecozone, Canada - Lake 17-093				86569	105
IMGM3300042478_BIN314	Aquatic: Freshwater	Freshwater microbial communities from Lake Mendota, Wisconsin, United States - TYMEFLIES-ME15Aug2014-rr0703	Algae	Haptophyta	Otherhaptophyta	86026	71
IMGM3300043568_BIN367	Aquatic: Freshwater	Freshwater microbial communities from Lake Mendota, Wisconsin, United States - TYMEFLIES-ME05Jun2002-rr0952				85928	90
IMGM3300044609_BIN281	Aquatic: Freshwater	Freshwater microbial communities from Lake Mendota, Wisconsin, United States - TYMEFLIES-ME26Jun2009-rr0947	Algae	Chlorophyta	Bathycoccaceae	85820	141
IMGM3300042297_BIN98	Aquatic: Freshwater	Freshwater microbial communities from Lake Mendota, Madison, Wisconsin, United States - TYMEFLIES-ME29Apr2016-rr0435				85634	92
IMGM3300042483_BIN593	Aquatic: Freshwater	Freshwater microbial communities from Lake Mendota, Wisconsin, United States - TYMEFLIES-ME11May2000D8-rr0151	Metazoa	Vertebrate	Mammalia	85529	89
IMGM3300051210_BIN164	Aquatic: Freshwater					85479	78
IMGM3300051209_BIN510	Aquatic: Freshwater		Algae			85215	91
IMGM3300002307_BIN208	Aquatic: Freshwater	Lentic bog actinobacteria communities from Grosse Fuchskuhle, Germany - Sample acI-C2 co-culture F-D7				85127	132
IMGM3300032318_BIN114	Aquatic: Freshwater	Freshwater microbial communities from the Atlantic Highlands Ecozone, Canada - Lake 17-072				85127	105
IMGM3300043570_BIN742	Aquatic: Freshwater	Freshwater microbial communities from Lake Mendota, Wisconsin, United States - TYMEFLIES-ME20May2016-rr0892				85125	97
IMGM3300000756_BIN125	Aquatic: Freshwater	Freshwater microbial communities from dead zone in Lake Erie, Canada - CCB hypolimnion July 2011	Algae	Haptophyta	Otherhaptophyta	84707	90
IMGM3300028569_BIN72	Aquatic: Freshwater	Freshwater microbial communities from meromictic Lake La Cruz, Castile-La Mancha, Spain - LaCruzMarch2017_8m	Algae	Haptophyta	Prymnesiaceae	84534	99
IMGM3300023179_BIN1295	Aquatic: Freshwater	Freshwater microbial communities from Lake Lanier, Atlanta, Georgia, United States - LL-1510	Metazoa	Vertebrate	Othervertebrate	84507	84
IMGM3300051209_BIN208	Aquatic: Freshwater		Metazoa	Vertebrate	Othervertebrate	84381	95
IMGM3300032326_BIN279	Aquatic: Freshwater	Freshwater microbial communities from the Mixedwood Plains Ecozone, Canada - Lake 08-210				84178	112
IMGM3300045999_BIN822	Aquatic: Freshwater					84037	87
IMGM3300032285_BIN398	Aquatic: Freshwater	Freshwater microbial communities from the Atlantic Highlands Ecozone, Canada - Lake 07-033	Algae			83935	132
IMGM3300044625_BIN103	Aquatic: Freshwater	Freshwater microbial communities from Lake Mendota, Wisconsin, United States - TYMEFLIES-ME10Oct2005-rr0878				83858	65
IMGM3300042401_BIN191	Aquatic: Freshwater	Freshwater microbial communities from Lake Mendota, Wisconsin, United States - TYMEFLIES-ME10May2008-rd0212				83849	98
IMGM3300050206_BIN643	Aquatic: Freshwater	Lake water microbial communities from Sandhills, Nebraska, United States - NSL_Island_2018_MMG				83827	92
IMGM3300027293_BIN71	Aquatic: Freshwater	Freshwater microbial communities from St. Lawrence River, New York, United States - Law_Law_RepA_8d				83790	90
IMGM3300027899_BIN421	Aquatic: Freshwater	Freshwater lake sediment microbial communities from the University of Notre Dame, USA, for methane emissions studies - PLP11 PL (SPAdes) (version 2)				83699	91
IMGM3300009068_BIN5	Aquatic: Freshwater	Freshwater microbial communities from Lake Montjoie, Canada to study carbon cycling - M_140807_MF_MetaG	Algae	Chlorophyta	Bathycoccaceae	83461	124
IMGM3300021139_BIN259	Aquatic: Freshwater	Freshwater microbial communities from Trout Bog Lake, WI - Practice 18AUG2009 epilimnion v3	Algae	Chlorophyta	Otherchlorophyta	83188	83
IMGM3300042450_BIN736	Aquatic: Freshwater	Freshwater microbial communities from Lake Mendota, Madison, Wisconsin, United States - TYMEFLIES-ME15Feb2015-rr0111	Algae	Haptophyta	Prymnesiaceae	83099	90
IMGM3300043448_BIN32	Aquatic: Freshwater	Freshwater microbial communities from Lower Colorado River, Austin, Texas, USA - lowercolorado_2019_sw_WHONDRS-S19S_0063 (Illumina-amplified)				83013	71
IMGM3300009180_BIN68	Aquatic: Freshwater	Freshwater microbial communities from Lake Simoncouche, Canada to study carbon cycling - S_140625_EF_MetaG				82859	103
IMGM3300033272_BIN14	Aquatic: Freshwater	Freshwater microbial communities from meromitic lake A, Ellesmere Island, Canada - Sample 2m re-sequencing	Algae	Haptophyta	Prymnesiaceae	82684	89
IMGM3300050208_BIN1640	Aquatic: Freshwater	Lake water microbial communities from Sandhills, Nebraska, United States - NSL_Smith_2018_MMG				82673	112
IMGM3300046349_BIN5	Aquatic: Freshwater					82593	79
IMGM3300027754_BIN269	Aquatic: Freshwater	Freshwater microbial communities from Lake Montjoie, Canada to study carbon cycling - M_130807_MF_MetaG (SPAdes) (version 2)				82520	79
IMGM3300003413_BIN3	Aquatic: Freshwater	Freshwater lake microbial communities from Lake Michigan, USA - Su13.BD.MLB.DD	Amoeba	Amoebozoa	Tubulinea	82361	75
IMGM3300045999_BIN114	Aquatic: Freshwater					82219	104
IMGM3300032265_BIN452	Aquatic: Freshwater	Freshwater microbial communities from the Boreal Shield Ecozone, Canada - Lake 06-071	Algae	Haptophyta	Prymnesiaceae	82018	118
IMGM3300017778_BIN133	Aquatic: Freshwater	Freshwater viral communities from Lake Michigan, USA - Su13.VD.MM110.S.D				81965	111
IMGM3300034082_BIN634	Aquatic: Freshwater	Freshwater microbial communities from Lake Mendota, Madison, Wisconsin, United States - TYMEFLIES-ME05Jun2015-rr0088				81912	116
IMGM3300049629_BIN286	Aquatic: Freshwater	Freshwater microbial communities from Lake Mendota, Wisconsin, United States - TYMEFLIES-ME29Sep2018-rr0899 (version 2)	Metazoa	Vertebrate	Othervertebrate	81804	65
IMGM3300020213_BIN131	Aquatic: Freshwater	Freshwater microbial mat bacterial communities from Lake Vanda, McMurdo Dry Valleys, Antarctica - Oligotrophic Lake LV.19.MP8.IB-2	Metazoa	Vertebrate		81636	96
IMGM3300025385_BIN86	Aquatic: Freshwater	Freshwater microbial communities from Crystal Bog, Wisconsin, USA - CBE25Jul07 (SPAdes) (version 2)	Metazoa	Vertebrate		81503	83
IMGM3300042449_BIN497	Aquatic: Freshwater	Freshwater microbial communities from Lake Mendota, Madison, Wisconsin, United States - TYMEFLIES-ME05Nov2012-rr0128	Metazoa	Vertebrate		81483	74
IMGM3300042334_BIN481	Aquatic: Freshwater	Freshwater microbial communities from Lake Mendota, Wisconsin, United States - TYMEFLIES-ME28May2015-rr0769				81038	91
IMGM3300051198_BIN28	Aquatic: Freshwater	Lake water microbial communities from Sandhills, Nebraska, United States - NSL_Border_2020_MMG				80721	101
IMGM3300046330_BIN207	Aquatic: Freshwater					80672	69
IMGM3300032326_BIN301	Aquatic: Freshwater	Freshwater microbial communities from the Mixedwood Plains Ecozone, Canada - Lake 08-210	Metazoa	Vertebrate		80336	84
IMGM3300046010_BIN235	Aquatic: Freshwater		Metazoa	Vertebrate	Othervertebrate	80235	59
IMGM3300028394_BIN799	Aquatic: Freshwater	Freshwater microbial communities from Lake Montjoie, Canada to study carbon cycling - M_130628_MF_MetaG (v2) (version 2)				80050	90
IMGM3300027798_BIN437	Aquatic: Freshwater	Freshwater lake microbial communities from Lake Michigan, USA - Sp13.BD.MM15.SD (SPAdes) (version 2)	Metazoa	Vertebrate		80026	91
IMGM3300032281_BIN179	Aquatic: Freshwater	Freshwater microbial communities from the Boreal Shield Ecozone, Canada - Lake 06-142	Algae	Chlorophyta	Mamiellaceae	79866	122
IMGM3300027797_BIN536	Aquatic: Freshwater	Freshwater microbial communities from dead zone in Lake Erie, Canada - CCB hypolimnion July 2011 (SPAdes) (version 2)	Metazoa	Invertebrate	Malacostraca	79715	72
IMGM3300050208_BIN1635	Aquatic: Freshwater	Lake water microbial communities from Sandhills, Nebraska, United States - NSL_Smith_2018_MMG				79461	98
IMGM3300037795_BIN15	Aquatic: Freshwater	Freshwater microbial communities from Lake Michigan, Michigan, United State - MI_BH16_G03 metaG	Algae	Haptophyta	Prymnesiaceae	79438	81
IMGM3300013005_BIN96	Aquatic: Freshwater	Eutrophic lake water microbial communities from Lake Mendota, Wisconsin, USA - GEODES117 metaG				79429	82
IMGM3300020578_BIN1655	Aquatic: Freshwater	Freshwater microbial communities from Lake Tanganyika, Tanzania - TA2015038 Kigoma Deep Cast 35m				79259	75
IMGM3300009187_BIN70	Aquatic: Freshwater	Freshwater microbial communities from Lake Montjoie, Canada to study carbon cycling - M_140807_EF_MetaG				79255	72
IMGM3300009155_BIN676	Aquatic: Freshwater	Freshwater microbial communities from Lake Montjoie, Canada to study carbon cycling - M_130807_EF_MetaG	Algae	Haptophyta	Prymnesiaceae	79103	111
IMGM3300050249_BIN546	Aquatic: Freshwater		Algae			78799	115
IMGM3300006101_BIN3	Aquatic: Freshwater	Freshwater microbial communities from Crystal Bog, Wisconsin, USA - CBE15Jun09	Algae	Chlorophyta	Bathycoccaceae	78743	122
IMGM3300050207_BIN1449	Aquatic: Freshwater	Lake water microbial communities from Sandhills, Nebraska, United States - NSL_Smith_2017_MMG	Metazoa	Vertebrate		78641	81
IMGM3300034105_BIN1098	Aquatic: Freshwater	Freshwater microbial communities from Lake Mendota, Madison, Wisconsin, United States - TYMEFLIES-ME15May2014-rr0127				78629	59
IMGM3300034120_BIN737	Aquatic: Freshwater		Metazoa	Vertebrate	Othervertebrate	78566	79
IMGM3300032275_BIN238	Aquatic: Freshwater	Sediment microbial communities from Yellowstone Lake, YNP, Wyoming, USA - C1_bottom	Algae	Haptophyta	Prymnesiaceae	78476	76
IMGM3300042317_BIN774	Aquatic: Freshwater	Freshwater microbial communities from Lake Mendota, Madison, Wisconsin, United States - TYMEFLIES-ME08Oct2002-rr0633				78215	75
IMGM3300024312_BIN31	Aquatic: Freshwater	Freshwater microbial communities from Mississippi River, Louisiana, United States - Miss_Colum_RepA_8d	Metazoa	Vertebrate		78117	87
IMGM3300004096_BIN8	Aquatic: Freshwater	Freshwater lake microbial communities from Lake Michigan, USA - Su13.BD.MM15.SN (version 2) (version 3)	Algae	Haptophyta	Otherhaptophyta	78084	74
IMGM3300050248_BIN890	Aquatic: Freshwater					77935	78
IMGM3300032247_BIN243	Aquatic: Freshwater	Freshwater microbial communities from the Atlantic Maritime Ecozone, Canada - Lake 07-040				77864	85
IMGM3300032227_BIN41	Aquatic: Freshwater	Freshwater microbial communities from the Atlantic Maritime Ecozone, Canada - Lake 07-049	Metazoa	Vertebrate		77696	74
IMGM3300042140_BIN602	Aquatic: Freshwater	Freshwater microbial communities from Lake Yojoa, Honduras - Yojoa_01_2020_E_hypo (Illumina-amplified)				77688	71
IMGM3300042900_BIN131	Aquatic: Freshwater	Freshwater microbial communities from Lake Mendota, Madison, Wisconsin, United States - TYMEFLIES-ME02Jun2015-rr0370				77658	70
IMGM3300042526_BIN89	Aquatic: Freshwater	Freshwater microbial communities from Lake Mendota, Madison, Wisconsin, United States - TYMEFLIES-ME18May2011-rr0675	Metazoa	Vertebrate		77436	83
IMGM3300042887_BIN1319	Aquatic: Freshwater	Freshwater microbial communities from Lake Mendota, Wisconsin, United States - TYMEFLIES-ME26Nov2001-rr0332	Metazoa	Vertebrate	Othervertebrate	77316	77
IMGM3300032229_BIN239	Aquatic: Freshwater	Freshwater microbial communities from the Mixedwood Plains Ecozone, Canada - Lake 08-120				77288	117
IMGM3300032271_BIN27	Aquatic: Freshwater	Freshwater microbial communities from the Boreal Shield Ecozone, Canada - Lake 06-167	Algae			77251	107
IMGM3300032320_BIN86	Aquatic: Freshwater	Freshwater microbial communities from the Atlantic Highlands Ecozone, Canada - Lake 17-077	Algae			76983	90
IMGM3300043411_BIN340	Aquatic: Freshwater	Freshwater microbial communities from Erpe River sidechannel, Brandenburg, Germany - erpe_2019_sw_WHONDRS-S19S_0045	Metazoa	Vertebrate		76978	84
IMGM3300047564_BIN196	Aquatic: Freshwater	Freshwater microbial communities from Icacos River, Naguabo, Naguabo, Puerto Rico - icacos_2019_sw_WHONDRS-S19S_0094 (Nextera) (version 2)				76918	92
IMGM3300050244_BIN106	Aquatic: Freshwater					76903	79
IMGM3300025162_BIN439	Aquatic: Freshwater	Freshwater microbial communities from Finland to study Microbial Dark Matter (Phase II) - AM7a DNA metaG (SPAdes) (version 3)	Algae			76885	100
IMGM3300009155_BIN645	Aquatic: Freshwater	Freshwater microbial communities from Lake Montjoie, Canada to study carbon cycling - M_130807_EF_MetaG				76789	92
IMGM3300036985_BIN219	Aquatic: Freshwater	Sediment microbial communities from Lake Zurich, Zurich, Switzerland - LZ_38	Algae	Haptophyta	Prymnesiaceae	76655	64
IMGM3300042894_BIN1273	Aquatic: Freshwater	Freshwater microbial communities from Lake Mendota, Wisconsin, United States - TYMEFLIES-ME30Jan2011DC-rr0531	Metazoa	Vertebrate		76645	64
IMGM3300025395_BIN64	Aquatic: Freshwater	Freshwater microbial communities from Crystal Bog, Wisconsin, USA - CBH18Jul08 (SPAdes) (version 2)				76530	64
IMGM3300032246_BIN330	Aquatic: Freshwater	Freshwater microbial communities from the Atlantic Maritime Ecozone, Canada - Lake 07-032	Algae	Chlorophyta	Chlorellaceae	76074	116
IMGM3300051198_BIN706	Aquatic: Freshwater	Lake water microbial communities from Sandhills, Nebraska, United States - NSL_Border_2020_MMG				76020	103
IMGM3300027306_BIN77	Aquatic: Freshwater	Freshwater microbial communities from Mississippi River, Louisiana, United States - Miss_Colum_RepB_8d				76019	54
IMGM3300004054_BIN74	Aquatic: Freshwater	Freshwater lake microbial communities from Lake Michigan, USA - Su13.BD.MM15.SN (v2) (version 2)				76010	94
IMGM3300010334_BIN418	Aquatic: Freshwater	Freshwater microbial communities from Lake Croche, Canada to study carbon cycling - C_130820_EF_MetaG (v2) (version 2)				75662	84
IMGM3300009084_BIN643	Aquatic: Freshwater	Freshwater microbial communities from Lake Fryxell liftoff mats and glacier meltwater in Antarctica - MAT-03 (megahit assembly)	Metazoa	Vertebrate		75564	77
IMGM3300025598_BIN20	Aquatic: Freshwater	Freshwater microbial communities from Crystal Bog, Wisconsin, USA - CBE02Aug07 (SPAdes)	Algae	Otheralgae	Stramenopile	75495	115
IMGM3300043419_BIN332	Aquatic: Freshwater	Freshwater microbial communities from Umpqua River, Elkton, Oregon, USA - umpqua_2019_sw_WHONDRS-S19S_0079 (Illumina-amplified)				75393	94
IMGM3300027756_BIN101	Aquatic: Freshwater	Freshwater lake microbial communities from Lake Michigan, USA - Fa13.BD.MM15.DN (SPAdes) (version 2)	Algae	Chlorophyta	Mamiellaceae	75338	87
IMGM3300023179_BIN1204	Aquatic: Freshwater	Freshwater microbial communities from Lake Lanier, Atlanta, Georgia, United States - LL-1510				75332	64
IMGM3300032249_BIN237	Aquatic: Freshwater	Freshwater microbial communities from the Atlantic Maritime Ecozone, Canada - Lake 07-055	Metazoa			74821	74
IMGM3300005662_BIN1017	Aquatic: Freshwater	Freshwater lake microbial communities from Lake Michigan, USA - Su13.BD.MLB.SD (version 4) (version 4)				74561	69
IMGM3300045999_BIN1552	Aquatic: Freshwater					74556	118
IMGM3300033995_BIN455	Aquatic: Freshwater					74478	60
IMGM3300002307_BIN404	Aquatic: Freshwater	Lentic bog actinobacteria communities from Grosse Fuchskuhle, Germany - Sample acI-C2 co-culture F-D7				74476	105
IMGM3300042394_BIN135	Aquatic: Freshwater	Freshwater microbial communities from Lake Mendota, Wisconsin, United States - TYMEFLIES-ME07May2009D12-rr0867				74357	61
IMGM3300050184_BIN3247	Aquatic: Freshwater	Lake water microbial communities from Sandhills, Nebraska, United States - NSL_Island_2017_MMG				74346	73
IMGM3300032281_BIN116	Aquatic: Freshwater	Freshwater microbial communities from the Boreal Shield Ecozone, Canada - Lake 06-142	Algae	Otheralgae	Stramenopile	73918	119
IMGM3300020578_BIN1535	Aquatic: Freshwater	Freshwater microbial communities from Lake Tanganyika, Tanzania - TA2015038 Kigoma Deep Cast 35m				73851	75
IMGM3300025339_BIN34	Aquatic: Freshwater		Metazoa	Vertebrate		73675	90
IMGM3300006105_BIN260	Aquatic: Freshwater	Freshwater microbial communities from Crystal Bog, Wisconsin, USA - CBE07Jul09	Metazoa	Vertebrate		73651	80
IMGM3300019093_BIN546	Aquatic: Freshwater	Oligotrophic lake water microbial communities from Sparkling Lake, Wisconsin, USA - SP09_SKY_43	Algae			73615	89
IMGM3300036985_BIN934	Aquatic: Freshwater	Sediment microbial communities from Lake Zurich, Zurich, Switzerland - LZ_38	Metazoa	Vertebrate		73583	70
IMGM3300027707_BIN338	Aquatic: Freshwater	Freshwater lake microbial communities from Lake Michigan, USA - Su13.BD.MM110.DCMD (SPAdes) (version 2)				73523	71
IMGM3300034012_BIN392	Aquatic: Freshwater	Freshwater microbial communities from Lake Mendota, Madison, Wisconsin, United States - TYMEFLIES-ME18Aug2017-rr0027	Metazoa	Vertebrate	Othervertebrate	73458	57
IMGM3300018815_BIN137	Aquatic: Freshwater	Oligotrophic lake water microbial communities from Sparkling Lake, Wisconsin, USA - SP09_SKY_68				73417	76
IMGM3300005662_BIN385	Aquatic: Freshwater	Freshwater lake microbial communities from Lake Michigan, USA - Su13.BD.MLB.SD (version 4) (version 4)	Algae	Haptophyta	Prymnesiaceae	73279	85
IMGM3300005517_BIN139	Aquatic: Freshwater	Freshwater lake microbial communities from Lake Michigan, USA - Su13.BD.MM15.SN (version 4) (version 4)	Algae	Haptophyta	Prymnesiaceae	73129	73
IMGM3300032242_BIN218	Aquatic: Freshwater	Freshwater microbial communities from the Atlantic Maritime Ecozone, Canada - Lake 07-026				73103	89
IMGM3300004112_BIN12	Aquatic: Freshwater	Freshwater lake microbial communities from Lake Michigan, USA - Su13.BD.MLB.SD (version 2) (version 3)	Metazoa	Vertebrate		73005	66
IMGM3300027785_BIN410	Aquatic: Freshwater	Freshwater lake microbial communities from Lake Michigan, USA - Sp13.BD.MM15.SN (SPAdes) (version 2)				72891	70
IMGM3300009185_BIN400	Aquatic: Freshwater	Freshwater microbial communities from Lake Montjoie, Canada to study carbon cycling - M_140625_MF_MetaG				72819	92
IMGM3300027963_BIN98	Aquatic: Freshwater	Freshwater microbial communities from Lake Montjoie, Canada to study carbon cycling - M_130807_EF_MetaG (SPAdes) (version 2)				72723	75
IMGM3300047565_BIN148	Aquatic: Freshwater	Freshwater microbial communities from Logan River, Logan, Utah, USA - logan1_2019_sw_WHONDRS-S19S_0097 (Nextera) (version 2)	Metazoa	Invertebrate	Insecta	72715	61
IMGM3300034051_BIN171	Aquatic: Freshwater	Freshwater microbial communities from Lake Mendota, Madison, Wisconsin, United States - TYMEFLIES-ME13May2013-rr0097				72680	83
IMGM3300046357_BIN5	Aquatic: Freshwater					72207	70
IMGM3300042458_BIN996	Aquatic: Freshwater	Freshwater microbial communities from Lake Mendota, Wisconsin, United States - TYMEFLIES-ME23May2016-rr0860	Algae	Haptophyta	Prymnesiaceae	72201	66
IMGM3300032241_BIN100	Aquatic: Freshwater	Freshwater microbial communities from the Atlantic Maritime Ecozone, Canada - Lake 07-021	Algae	Chlorophyta	Bathycoccaceae	71719	105
IMGM3300032233_BIN238	Aquatic: Freshwater	Freshwater microbial communities from the Boreal Shield Ecozone, Canada - Lake 06-220	Algae	Chlorophyta	Chlorellaceae	71556	93
IMGM3300009182_BIN687	Aquatic: Freshwater	Freshwater microbial communities from Lake Croche, Canada to study carbon cycling - C_130625_EF_MetaG				71402	97
IMGM3300033495_BIN36	Aquatic: Freshwater	Freshwater microbial communities from meromitic lake A, Ellesmere Island, Canada - Sample 2m re-analysis2	Metazoa			71327	81
IMGM3300034093_BIN155	Aquatic: Freshwater	Freshwater microbial communities from Lake Mendota, Madison, Wisconsin, United States - TYMEFLIES-ME08Jun2014-rr0072				71017	90
IMGM3300042890_BIN383	Aquatic: Freshwater	Freshwater microbial communities from Lake Mendota, Wisconsin, United States - TYMEFLIES-ME18Jan2011-rr0905	Metazoa	Vertebrate		71008	67
IMGM3300002307_BIN180	Aquatic: Freshwater	Lentic bog actinobacteria communities from Grosse Fuchskuhle, Germany - Sample acI-C2 co-culture F-D7	Algae	Chlorophyta	Chlorellaceae	70771	106
IMGM3300009182_BIN36	Aquatic: Freshwater	Freshwater microbial communities from Lake Croche, Canada to study carbon cycling - C_130625_EF_MetaG	Algae			70744	105
IMGM3300032312_BIN252	Aquatic: Freshwater	Freshwater microbial communities from the Mixedwood Plains Ecozone, Canada - Lake 08-155				70686	81
IMGM3300043414_BIN275	Aquatic: Freshwater	Freshwater microbial communities from Oksrukuyik Creek, North Slope Borough, Alaska, USA - oksrukuyikcreek_2019_sw_WHONDRS-S19S_0050 (Illumina-amplified)				70641	98
IMGM3300047551_BIN614	Aquatic: Freshwater	Freshwater microbial communities from Alabama, United States - blackwarrior_2019_sw_WHONDRS-S19S_0021 (Nextera) (version 2)	Metazoa	Vertebrate	Othervertebrate	70498	68
IMGM3300050249_BIN578	Aquatic: Freshwater		Algae	Haptophyta	Prymnesiaceae	70340	64
IMGM3300009181_BIN99	Aquatic: Freshwater	Freshwater microbial communities from Lake Montjoie, Canada to study carbon cycling - M_130807_MF_MetaG				70326	82
IMGM3300042549_BIN678	Aquatic: Freshwater	Freshwater microbial communities from Lake Mendota, Wisconsin, United States - TYMEFLIES-ME06Jun2000-rr0062				70055	60
IMGM3300023184_BIN982	Aquatic: Freshwater	Freshwater microbial communities from Lake Lanier, Atlanta, Georgia, United States - LL-1503				69854	92
IMGM3300042894_BIN169	Aquatic: Freshwater	Freshwater microbial communities from Lake Mendota, Wisconsin, United States - TYMEFLIES-ME30Jan2011DC-rr0531	Metazoa	Vertebrate	Othervertebrate	69796	56
IMGM3300009155_BIN106	Aquatic: Freshwater	Freshwater microbial communities from Lake Montjoie, Canada to study carbon cycling - M_130807_EF_MetaG				69520	86
IMGM3300034166_BIN785	Aquatic: Freshwater	Freshwater microbial communities from Lake Mendota, Madison, Wisconsin, United States - TYMEFLIES-ME13Sep2012-rr0079				69494	81
IMGM3300006116_BIN18	Aquatic: Freshwater	Freshwater microbial communities from Crystal Bog, Wisconsin, USA - CBE12Aug09				69482	87
IMGM3300032295_BIN170	Aquatic: Freshwater	Freshwater microbial communities from the Mixedwood Plains Ecozone, Canada - Lake 08-184				69351	91
IMGM3300018790_BIN198	Aquatic: Freshwater	Oligotrophic lake water microbial communities from Sparkling Lake, Wisconsin, USA - SP09_SKY_41				69217	65
IMGM3300027975_BIN139	Aquatic: Freshwater	Freshwater sediment microbial communities from Prairie Pothole Lake near Jamestown, North Dakota, USA - PPLs Lake P7 Core (1) Depth 1-3cm March2015 (SPAdes) (version 2)	Metazoa			69124	62
IMGM3300042563_BIN464	Aquatic: Freshwater	Freshwater microbial communities from Lake Mendota, Madison, Wisconsin, United States - TYMEFLIES-ME24May2002-rr0118				68747	80
IMGM3300013286_BIN8	Aquatic: Freshwater	Freshwater microbial communities from Elizabeth Lake, Yosemite National Park, California, USA - 13020-23Y				68445	76
IMGM3300013004_BIN172	Aquatic: Freshwater	Eutrophic lake water microbial communities from Lake Mendota, Wisconsin, USA - GEODES118 metaG				68388	79
IMGM3300042907_BIN99	Aquatic: Freshwater	Freshwater microbial communities from Lake Mendota, Madison, Wisconsin, United States - TYMEFLIES-ME09Nov2014-rr0227	Metazoa			68103	56
IMGM3300004807_BIN308	Aquatic: Freshwater	Freshwater microbial communities from Crystal Bog, Wisconsin, USA - CBE02Aug07				68061	69
IMGM3300050208_BIN2372	Aquatic: Freshwater	Lake water microbial communities from Sandhills, Nebraska, United States - NSL_Smith_2018_MMG				68053	63
IMGM3300023174_BIN342	Aquatic: Freshwater	Freshwater microbial communities from Lake Lanier, Atlanta, Georgia, United States - LL-1505				67645	71
IMGM3300042506_BIN360	Aquatic: Freshwater	Freshwater microbial communities from Lake Mendota, Madison, Wisconsin, United States - TYMEFLIES-ME19Mar2019-rf0549	Algae			67422	75
IMGM3300005580_BIN123	Aquatic: Freshwater	Freshwater lentic microbial communities from great Laurentian Lakes, MI, USA - Great Lakes metaG MI27MSRF				67311	98
IMGM3300009152_BIN188	Aquatic: Freshwater	Freshwater microbial communities from Lake Simoncouche, Canada to study carbon cycling - S_140806_EF_MetaG				67288	98
IMGM3300031952_BIN162	Aquatic: Freshwater	Sediment microbial communities from Yellowstone Lake, YNP, Wyoming, USA - YL17G13_40	Metazoa	Vertebrate		67247	88
IMGM3300050714_BIN20	Aquatic: Freshwater		Algae			67240	86
IMGM3300027896_BIN222	Aquatic: Freshwater	Freshwater lake sediment microbial communities from the University of Notre Dame, USA, for methane emissions studies -HBP12 HB (SPAdes) (version 2)	Metazoa	Invertebrate	Malacostraca	66741	70
IMGM3300013286_BIN131	Aquatic: Freshwater	Freshwater microbial communities from Elizabeth Lake, Yosemite National Park, California, USA - 13020-23Y				66717	73
IMGM3300042895_BIN181	Aquatic: Freshwater	Freshwater microbial communities from Lake Mendota, Wisconsin, United States - TYMEFLIES-ME18May2016-rr0561				66665	58
IMGM3300043772_BIN1215	Aquatic: Freshwater	Freshwater microbial communities from Lake Mendota, Madison, Wisconsin, United States - TYMEFLIES-ME24Jul2014-rr0246	Metazoa	Vertebrate	Othervertebrate	66597	72
IMGM3300042563_BIN813	Aquatic: Freshwater	Freshwater microbial communities from Lake Mendota, Madison, Wisconsin, United States - TYMEFLIES-ME24May2002-rr0118				66515	67
IMGM3300027747_BIN258	Aquatic: Freshwater	Freshwater microbial communities from Lake Croche, Canada to study carbon cycling - C_130820_EF_MetaG (SPAdes) (version 3)				66292	88
IMGM3300017723_BIN40	Aquatic: Freshwater					66271	81
IMGM3300042295_BIN766	Aquatic: Freshwater	Freshwater microbial communities from Lake Mendota, Madison, Wisconsin, United States - TYMEFLIES-ME26Jun2018-rr0419				66234	69
IMGM3300032265_BIN379	Aquatic: Freshwater	Freshwater microbial communities from the Boreal Shield Ecozone, Canada - Lake 06-071				66214	97
IMGM3300042287_BIN78	Aquatic: Freshwater	Freshwater microbial communities from Lake Mendota, Madison, Wisconsin, United States - TYMEFLIES-ME12May2009D11-rr0394				66091	60
IMGM3300032238_BIN280	Aquatic: Freshwater	Freshwater microbial communities from the Atlantic Maritime Ecozone, Canada - Lake 07-008	Algae	Chlorophyta	Bathycoccaceae	65969	91
IMGM3300018790_BIN177	Aquatic: Freshwater	Oligotrophic lake water microbial communities from Sparkling Lake, Wisconsin, USA - SP09_SKY_41	Algae	Haptophyta	Prymnesiaceae	65666	68
IMGM3300042889_BIN486	Aquatic: Freshwater	Freshwater microbial communities from Lake Mendota, Wisconsin, United States - TYMEFLIES-ME07May2001-rd0597	Algae	Chlorophyta		65536	95
IMGM3300044630_BIN538	Aquatic: Freshwater	Freshwater microbial communities from Lake Mendota, Wisconsin, United States - TYMEFLIES-ME23Jul2003-rr0896				65405	84
IMGM3300043444_BIN135	Aquatic: Freshwater	Freshwater microbial communities from Pringle Creek, Alvord, Texas, USA - pringlecreek_2019_sw_WHONDRS-S19S_0025 (Illumina-amplified)	Metazoa	Vertebrate	Othervertebrate	65354	78
IMGM3300032270_BIN29	Aquatic: Freshwater	Freshwater microbial communities from the Boreal Shield Ecozone, Canada - Lake 06-161				65074	101
IMGM3300044628_BIN969	Aquatic: Freshwater	Freshwater microbial communities from Lake Mendota, Wisconsin, United States - TYMEFLIES-ME22Jul2016-rr0879	Metazoa	Vertebrate		64893	55
IMGM3300013286_BIN156	Aquatic: Freshwater	Freshwater microbial communities from Elizabeth Lake, Yosemite National Park, California, USA - 13020-23Y				64495	93
IMGM3300050249_BIN318	Aquatic: Freshwater					64482	70
IMGM3300009161_BIN570	Aquatic: Freshwater	Freshwater microbial communities from Lake Montjoie, Canada to study carbon cycling - M_130207_XF_MetaG	Metazoa	Vertebrate		64282	62
IMGM3300047562_BIN193	Aquatic: Freshwater	Freshwater microbial communities from Muddy Creek, Edgewater, Maryland, USA - muddycreek_2019_sw_WHONDRS-S19S_0082 (Nextera) (version 2)	Algae	Chlorophyta	Bathycoccaceae	63997	96
IMGM3300042484_BIN42	Aquatic: Freshwater	Freshwater microbial communities from Lake Mendota, Wisconsin, United States - TYMEFLIES-ME25Jun2008-rd0189				63817	88
IMGM3300042526_BIN712	Aquatic: Freshwater	Freshwater microbial communities from Lake Mendota, Madison, Wisconsin, United States - TYMEFLIES-ME18May2011-rr0675				63809	58
IMGM3300050208_BIN917	Aquatic: Freshwater	Lake water microbial communities from Sandhills, Nebraska, United States - NSL_Smith_2018_MMG				63741	79
IMGM3300043408_BIN232	Aquatic: Freshwater	Freshwater microbial communities from White Clay Creek, Avondale, Pennsylvania, USA - whiteclaycreek1_2019_sw_WHONDRS-S19S_0037				63650	62
IMGM3300013004_BIN503	Aquatic: Freshwater	Eutrophic lake water microbial communities from Lake Mendota, Wisconsin, USA - GEODES118 metaG				63619	70
IMGM3300046386_BIN12	Aquatic: Freshwater		Metazoa	Vertebrate		63448	54
IMGM3300042341_BIN337	Aquatic: Freshwater	Freshwater microbial communities from Lake Mendota, Wisconsin, United States - TYMEFLIES-ME21Jun2018-rr0716				63293	69
IMGM3300042110_BIN10	Aquatic: Freshwater	Freshwater microbial communities from Lake Yojoa, Honduras - Yojoa_01_2020_E_epi (Illumina-amplified)	Metazoa	Vertebrate	Othervertebrate	63255	54
IMGM3300002933_BIN156	Aquatic: Freshwater					63156	92
IMGM3300044972_BIN480	Aquatic: Freshwater	Freshwater microbial communities from Lake Mendota, Wisconsin, United States - TYMEFLIES-ME24May2018-rr0928				63112	77
IMGM3300027808_BIN74	Aquatic: Freshwater	Freshwater lake microbial communities from Lake Michigan, USA - Sp13.BD.MM15.DD (SPAdes) (version 2)	Metazoa	Vertebrate	Othervertebrate	63096	95
IMGM3300009184_BIN592	Aquatic: Freshwater	Freshwater microbial communities from Lake Simoncouche, Canada to study carbon cycling - S_130805_EF_MetaG				62760	92
IMGM3300042924_BIN564	Aquatic: Freshwater	Freshwater microbial communities from Lake Mendota, Madison, Wisconsin, United States - TYMEFLIES-ME09Aug2013-rr0356				62673	78
IMGM3300042901_BIN5	Aquatic: Freshwater	Freshwater microbial communities from Lake Mendota, Wisconsin, United States - TYMEFLIES-CONTROL-GENDONOR tubes	Metazoa	Vertebrate	Othervertebrate	62327	48
IMGM3300037795_BIN75	Aquatic: Freshwater	Freshwater microbial communities from Lake Michigan, Michigan, United State - MI_BH16_G03 metaG	Algae			62270	65
IMGM3300025449_BIN158	Aquatic: Freshwater	Freshwater microbial communities from Crystal Bog, Wisconsin, USA - CBE25Jul08 (SPAdes)	Algae	Chlorophyta		62260	80
IMGM3300032219_BIN52	Aquatic: Freshwater	Freshwater microbial communities from the Boreal Shield Ecozone, Canada - Lake 06-156				62231	78
IMGM3300032224_BIN22	Aquatic: Freshwater	Freshwater microbial communities from the Atlantic Maritime Ecozone, Canada - Lake 07-011				62226	82
IMGM3300032332_BIN300	Aquatic: Freshwater	Freshwater microbial communities from the Atlantic Highlands Ecozone, Canada - Lake 17-093				62199	93
IMGM3300044622_BIN903	Aquatic: Freshwater	Freshwater microbial communities from Lake Mendota, Wisconsin, United States - TYMEFLIES-ME29Jul2016-rr0985				61657	63
IMGM3300050248_BIN1185	Aquatic: Freshwater					61149	61
IMGM3300044844_BIN911	Aquatic: Freshwater	Freshwater microbial communities from Lake Mendota, Madison, Wisconsin, United States - TYMEFLIES-ME20Oct2017-rr0292				60860	55
IMGM3300044643_BIN465	Aquatic: Freshwater	Freshwater microbial communities from Lake Mendota, Wisconsin, United States - TYMEFLIES-ME30Jun2014-rr0938				60841	55
IMGM3300050208_BIN2195	Aquatic: Freshwater	Lake water microbial communities from Sandhills, Nebraska, United States - NSL_Smith_2018_MMG				60644	74
IMGM3300044568_BIN658	Aquatic: Freshwater	Freshwater microbial communities from Lake Mendota, Wisconsin, United States - TYMEFLIES-ME28Feb2002-rd0943				60590	98
IMGM3300042897_BIN873	Aquatic: Freshwater	Freshwater microbial communities from Lake Mendota, Wisconsin, United States - TYMEFLIES-ME13Feb2010-rr0856				60345	67
IMGM3300036985_BIN891	Aquatic: Freshwater	Sediment microbial communities from Lake Zurich, Zurich, Switzerland - LZ_38				60017	49
IMGM3300009155_BIN20	Aquatic: Freshwater	Freshwater microbial communities from Lake Montjoie, Canada to study carbon cycling - M_130807_EF_MetaG				59958	83
IMGM3300047564_BIN343	Aquatic: Freshwater	Freshwater microbial communities from Icacos River, Naguabo, Naguabo, Puerto Rico - icacos_2019_sw_WHONDRS-S19S_0094 (Nextera) (version 2)	Metazoa	Vertebrate		59867	56
IMGM3300046806_BIN38	Aquatic: Freshwater	Freshwater microbial communities from Columbia River, Richland, Washington, USA - columbiariver2_2019_sw_WHONDRS-S19S_0076 (Nextera) (version 2)	Algae			59449	52
IMGM3300027747_BIN451	Aquatic: Freshwater	Freshwater microbial communities from Lake Croche, Canada to study carbon cycling - C_130820_EF_MetaG (SPAdes) (version 3)	Metazoa	Vertebrate		59294	71
IMGM3300032281_BIN57	Aquatic: Freshwater	Freshwater microbial communities from the Boreal Shield Ecozone, Canada - Lake 06-142				59262	75
IMGM3300027899_BIN341	Aquatic: Freshwater	Freshwater lake sediment microbial communities from the University of Notre Dame, USA, for methane emissions studies - PLP11 PL (SPAdes) (version 2)	Metazoa	Invertebrate		59255	68
IMGM3300043570_BIN632	Aquatic: Freshwater	Freshwater microbial communities from Lake Mendota, Wisconsin, United States - TYMEFLIES-ME20May2016-rr0892				59238	74
IMGM3300032677_BIN427	Aquatic: Freshwater	Freshwater microbial communities from Trout Bog Lake, Wisconsin, USA - TBH18019				59008	88
IMGM3300042861_BIN595	Aquatic: Freshwater	Freshwater microbial communities from Lake Mendota, Madison, Wisconsin, United States - TYMEFLIES-ME09Oct2001-rr0231				58950	57
IMGM3300037516_BIN525	Aquatic: Freshwater	Freshwater microbial communities from Lake Mendota, Madison, Wisconsin, United States - TYMEFLIES-ME11Apr2018-rr0136	Metazoa	Vertebrate	Othervertebrate	58647	60
IMGM3300027749_BIN496	Aquatic: Freshwater	Freshwater microbial communities from Lake Croche, Canada to study carbon cycling - C_130820_MF_MetaG (SPAdes) (version 2)				58458	70
IMGM3300042892_BIN1263	Aquatic: Freshwater	Freshwater microbial communities from Lake Mendota, Wisconsin, United States - TYMEFLIES-ME07May2002-rr0440				58071	62
IMGM3300042987_BIN552	Aquatic: Freshwater	Freshwater microbial communities from Alabama, United States - tombigeeriver_2019_sw_WHONDRS-S19S_0020 (Illumina-amplified)				57926	50
IMGM3300019756_BIN19	Aquatic: Freshwater	Freshwater microbial communities from the Broadkill River, Lewes, Delaware, United States - IW6Sep16_MG	Algae	Chlorophyta	Mamiellaceae	57808	89
IMGM3300032218_BIN118	Aquatic: Freshwater	Freshwater microbial communities from the Boreal Shield Ecozone, Canada - Lake 06-140				57790	87
IMGM3300043412_BIN24	Aquatic: Freshwater	Freshwater microbial communities from Kuparuk River, Toolik Field Station, Alaska, USA - kuparukriver_2019_sw_WHONDRS-S19S_0047				57677	75
IMGM3300046328_BIN25	Aquatic: Freshwater		Metazoa	Vertebrate	Othervertebrate	57505	60
IMGM3300050249_BIN814	Aquatic: Freshwater		Metazoa	Vertebrate		57236	54
IMGM3300045825_BIN442	Aquatic: Freshwater	Microbial mat bacterial communities from wetland, North Slope, Alaska, United States - OKS_WetSedge1_8July2019				57213	42
IMGM3300027782_BIN1156	Aquatic: Freshwater	Freshwater microbial communities from Lake Simoncouche, Canada to study carbon cycling - S_140212_EF_MetaG (SPAdes) (version 2)				57098	69
IMGM3300044701_BIN301	Aquatic: Freshwater	Freshwater microbial communities from Assiniboine River, Winnipeg, Manitoba, Canada - assiniboineriver_2019_sw_WHONDRS-S19S_0005 (Illumina-amplified)	Algae	Haptophyta		56930	64
IMGM3300032245_BIN183	Aquatic: Freshwater	Freshwater microbial communities from the Atlantic Maritime Ecozone, Canada - Lake 07-031				56925	75
IMGM3300032265_BIN390	Aquatic: Freshwater	Freshwater microbial communities from the Boreal Shield Ecozone, Canada - Lake 06-071				56789	77
IMGM3300032309_BIN311	Aquatic: Freshwater	Freshwater microbial communities from the Boreal Shield Ecozone, Canada - Lake 08-138				56184	56
IMGM3300002307_BIN73	Aquatic: Freshwater	Lentic bog actinobacteria communities from Grosse Fuchskuhle, Germany - Sample acI-C2 co-culture F-D7				55984	97
IMGM3300013094_BIN174	Aquatic: Freshwater	Dystrophic lake water microbial communities from Trout Bog Lake, Wisconsin, USA - GEODES058 metaG	Algae	Chlorophyta	Bathycoccaceae	55959	65
IMGM3300042379_BIN59	Aquatic: Freshwater	Freshwater microbial communities from Lake Mendota, Wisconsin, United States - TYMEFLIES-ME20Apr2010-rr0836				55957	63
IMGM3300044623_BIN713	Aquatic: Freshwater	Freshwater microbial communities from Lake Mendota, Wisconsin, United States - TYMEFLIES-ME09Feb2014D0-rr0986				55329	61
IMGM3300027688_BIN157	Aquatic: Freshwater	Freshwater lake microbial communities from Lake Michigan, USA - Fa13.BD.MM110.DN (SPAdes) (version 2)				55229	72
IMGM3300009155_BIN151	Aquatic: Freshwater	Freshwater microbial communities from Lake Montjoie, Canada to study carbon cycling - M_130807_EF_MetaG	Amoeba	Amoebozoa		55006	58
IMGM3300014933_BIN1	Aquatic: Freshwater	Freshwater microbial communities from Lake Hund, Silkeborg, Region Midtjylland, Denmark - HUS_14.08.12_3m re-submission with coverage	Algae	Otheralgae	Stramenopile	55001	79
IMGM3300027816_BIN243	Aquatic: Freshwater	Freshwater lake microbial communities from Lake Erie, under a cyanobacterial bloom - NOAA_Erie_Diel5S_2200h metaG (SPAdes) (version 2)				54986	65
IMGM3300027836_BIN66	Aquatic: Freshwater	Freshwater and sediment microbial communities from Lake Ontario - Sta 18 epilimnion Metagenome (SPAdes) (version 2)				54942	69
IMGM3300009159_BIN233	Aquatic: Freshwater	Freshwater microbial communities from Lake Simoncouche, Canada to study carbon cycling - S_140212_EF_MetaG	Metazoa	Vertebrate	Mammalia	54834	63
IMGM3300002307_BIN57	Aquatic: Freshwater	Lentic bog actinobacteria communities from Grosse Fuchskuhle, Germany - Sample acI-C2 co-culture F-D7	Algae	Otheralgae	Stramenopile	54814	69
IMGM3300032271_BIN61	Aquatic: Freshwater	Freshwater microbial communities from the Boreal Shield Ecozone, Canada - Lake 06-167	Algae	Chlorophyta	Bathycoccaceae	54766	70
IMGM3300042503_BIN656	Aquatic: Freshwater	Freshwater microbial communities from Lake Mendota, Madison, Wisconsin, United States - TYMEFLIES-ME16Jul2001D8-rr0197				54550	85
IMGM3300042401_BIN30	Aquatic: Freshwater	Freshwater microbial communities from Lake Mendota, Wisconsin, United States - TYMEFLIES-ME10May2008-rd0212				54467	61
IMGM3300025340_BIN5	Aquatic: Freshwater		Algae	Otheralgae	Stramenopile	54417	62
IMGM3300027804_BIN990	Aquatic: Freshwater	Freshwater lake microbial communities from Lake Michigan, USA - Fa13.BD.MLB.SN (SPAdes) (version 2)	Algae			54211	57
IMGM3300042889_BIN691	Aquatic: Freshwater	Freshwater microbial communities from Lake Mendota, Wisconsin, United States - TYMEFLIES-ME07May2001-rd0597				54130	72
IMGM3300028571_BIN571	Aquatic: Freshwater	Freshwater microbial communities from meromictic Lake La Cruz, Castile-La Mancha, Spain - LaCruzMarch201714.5m_1	Algae	Chlorophyta	Chlorellaceae	54012	67
IMGM3300005662_BIN1233	Aquatic: Freshwater	Freshwater lake microbial communities from Lake Michigan, USA - Su13.BD.MLB.SD (version 4) (version 4)	Metazoa	Vertebrate		54010	47
IMGM3300025392_BIN6	Aquatic: Freshwater	Freshwater microbial communities from Crystal Bog, Wisconsin, USA - CBE27Jun07 (SPAdes)	Metazoa			53862	52
IMGM3300009184_BIN267	Aquatic: Freshwater	Freshwater microbial communities from Lake Simoncouche, Canada to study carbon cycling - S_130805_EF_MetaG				53484	54
IMGM3300013285_BIN222	Aquatic: Freshwater	Freshwater microbial communities from Lower Cathedral Lake, Yosemite National Park, California, USA - 13028-31Y				53482	63
IMGM3300050248_BIN263	Aquatic: Freshwater		Amoeba	Amoebozoa		53407	54
IMGM3300042564_BIN967	Aquatic: Freshwater	Freshwater microbial communities from Lake Mendota, Madison, Wisconsin, United States - TYMEFLIES-ME14Jun2018-rr0160				53303	63
IMGM3300032462_BIN653	Aquatic: Freshwater	Freshwater microbial communities from Lake Fryxell liftoff mats and glacier meltwater in Antarctica - FRY-02 (spades assembly) (version 2)				53219	49
IMGM3300051198_BIN2399	Aquatic: Freshwater	Lake water microbial communities from Sandhills, Nebraska, United States - NSL_Border_2020_MMG				53180	78
IMGM3300042503_BIN1202	Aquatic: Freshwater	Freshwater microbial communities from Lake Mendota, Madison, Wisconsin, United States - TYMEFLIES-ME16Jul2001D8-rr0197	Algae			53172	70
IMGM3300043447_BIN205	Aquatic: Freshwater	Freshwater microbial communities from Yakima River, Benton City, Washington, USA - yakimariver_2019_sw_WHONDRS-S19S_0060	Metazoa	Vertebrate	Othervertebrate	53023	56
IMGM3300042541_BIN877	Aquatic: Freshwater	Freshwater microbial communities from Lake Mendota, Madison, Wisconsin, United States - TYMEFLIES-ME07Mar2015-rd0167				52925	58
IMGM3300021519_BIN35	Aquatic: Freshwater	Anoxic zone freshwater microbial communities from boreal shield lake in IISD Experimental Lakes Area, Ontario, Canada - Jun2016-L222-5m				52831	54
IMGM3300037795_BIN142	Aquatic: Freshwater	Freshwater microbial communities from Lake Michigan, Michigan, United State - MI_BH16_G03 metaG				52814	52
IMGM3300042391_BIN881	Aquatic: Freshwater	Freshwater microbial communities from Lake Mendota, Wisconsin, United States - TYMEFLIES-ME25May2005-rr0861	Algae	Haptophyta	Otherhaptophyta	52813	53
IMGM3300018868_BIN317	Aquatic: Freshwater	Oligotrophic lake water microbial communities from Sparkling Lake, Wisconsin, USA - SP09_SKY_50				52619	57
IMGM3300013285_BIN122	Aquatic: Freshwater	Freshwater microbial communities from Lower Cathedral Lake, Yosemite National Park, California, USA - 13028-31Y				52087	68
IMGM3300032239_BIN76	Aquatic: Freshwater	Freshwater microbial communities from the Atlantic Maritime Ecozone, Canada - Lake 07-010				51668	84
IMGM3300009181_BIN159	Aquatic: Freshwater	Freshwater microbial communities from Lake Montjoie, Canada to study carbon cycling - M_130807_MF_MetaG	Algae	Haptophyta	Prymnesiaceae	51177	52
IMGM3300021139_BIN76	Aquatic: Freshwater	Freshwater microbial communities from Trout Bog Lake, WI - Practice 18AUG2009 epilimnion v3				50868	60
IMGM3300009182_BIN515	Aquatic: Freshwater	Freshwater microbial communities from Lake Croche, Canada to study carbon cycling - C_130625_EF_MetaG	Metazoa	Vertebrate		50856	54
IMGM3300014933_BIN52	Aquatic: Freshwater	Freshwater microbial communities from Lake Hund, Silkeborg, Region Midtjylland, Denmark - HUS_14.08.12_3m re-submission with coverage				50796	76
IMGM3300000736_BIN169	Aquatic: Freshwater	Freshwater microbial communities from dead zone in Lake Erie, Canada - CCB epilimnion July 2011	Amoeba	Amoebozoa		50687	38
IMGM3300042519_BIN1198	Aquatic: Freshwater	Freshwater microbial communities from Lake Mendota, Madison, Wisconsin, United States - TYMEFLIES-ME20Jun2013-rr0643				50352	49
IMGM3300032215_BIN133	Aquatic: Freshwater	Freshwater microbial communities from the Boreal Shield Ecozone, Canada - Lake 06-102	Metazoa			50292	60
IMGM3300032330_BIN264	Aquatic: Freshwater	Freshwater microbial communities from the Atlantic Highlands Ecozone, Canada - Lake 17-090				50282	64
IMGM3300032242_BIN503	Aquatic: Freshwater	Freshwater microbial communities from the Atlantic Maritime Ecozone, Canada - Lake 07-026				50209	77
IMGM3300032242_BIN105	Aquatic: Freshwater	Freshwater microbial communities from the Atlantic Maritime Ecozone, Canada - Lake 07-026				50013	67
IMGM3300032285_BIN234	Aquatic: Freshwater	Freshwater microbial communities from the Atlantic Highlands Ecozone, Canada - Lake 07-033				49920	58
IMGM3300042295_BIN635	Aquatic: Freshwater	Freshwater microbial communities from Lake Mendota, Madison, Wisconsin, United States - TYMEFLIES-ME26Jun2018-rr0419				49380	43
IMGM3300006118_BIN27	Aquatic: Freshwater	Freshwater microbial communities from Crystal Bog, Wisconsin, USA - CBH27Jul07	Metazoa	Vertebrate	Othervertebrate	49338	59
IMGM3300034122_BIN714	Aquatic: Freshwater					49230	67
IMGM3300027712_BIN5	Aquatic: Freshwater	Freshwater microbial communities from Lake Croche, Canada to study carbon cycling - C_130208_EF_MetaG (SPAdes) (version 2)	Algae	Chlorophyta	Bathycoccaceae	48953	73
IMGM3300042555_BIN803	Aquatic: Freshwater	Freshwater microbial communities from Lake Mendota, Madison, Wisconsin, United States - TYMEFLIES-ME03Jul2015-rr0628	Metazoa	Vertebrate		48352	47
IMGM3300009183_BIN743	Aquatic: Freshwater	Freshwater microbial communities from Lake Simoncouche, Canada to study carbon cycling - S_130206_EF_MetaG				48277	62
IMGM3300044922_BIN327	Aquatic: Freshwater	Freshwater bacterial communities from Lake Mendota, Wisconsin, United States - ME_2020-10-19_5m_Bacteria_A	Amoeba	Amoebozoa	Tubulinea	48268	51
IMGM3300034068_BIN399	Aquatic: Freshwater	Freshwater microbial communities from Lake Mendota, Madison, Wisconsin, United States - TYMEFLIES-ME13Apr2016-rr0031	Algae	Haptophyta	Prymnesiaceae	48267	52
IMGM3300032324_BIN168	Aquatic: Freshwater	Freshwater microbial communities from the Mixedwood Plains Ecozone, Canada - Lake 08-194				48258	70
IMGM3300005584_BIN180	Aquatic: Freshwater	Freshwater lentic microbial communities from great Laurentian Lakes, MI, USA - Great Lakes metaG HU45MSRF				47966	66
IMGM3300027772_BIN389	Aquatic: Freshwater	Freshwater lake microbial communities from Lake Michigan, USA - Sp13.BD.MM110.SD (SPAdes) (version 2)				47874	44
IMGM3300050208_BIN350	Aquatic: Freshwater	Lake water microbial communities from Sandhills, Nebraska, United States - NSL_Smith_2018_MMG				47773	55
IMGM3300032246_BIN109	Aquatic: Freshwater	Freshwater microbial communities from the Atlantic Maritime Ecozone, Canada - Lake 07-032	Algae			47725	58
IMGM3300047480_BIN110	Aquatic: Freshwater	Freshwater microbial communities from Golan Heights, Israel - jordanrivershai3_2019_sw_WHONDRS-S19S_0058 (Nextera) (version 2)				46226	69
IMGM3300032222_BIN8	Aquatic: Freshwater	Freshwater microbial communities from the Atlantic Maritime Ecozone, Canada - Lake 07-007	Algae	Chlorophyta	Bathycoccaceae	46155	70
IMGM3300042878_BIN151	Aquatic: Freshwater	Freshwater microbial communities from Lake Mendota, Madison, Wisconsin, United States - TYMEFLIES-ME06May2016-rr0199	Metazoa	Vertebrate		46008	34
IMGM3300034111_BIN749	Aquatic: Freshwater					45872	47
IMGM3300042541_BIN978	Aquatic: Freshwater	Freshwater microbial communities from Lake Mendota, Madison, Wisconsin, United States - TYMEFLIES-ME07Mar2015-rd0167				45738	42
IMGM3300047481_BIN182	Aquatic: Freshwater	Freshwater microbial communities from Jordan River, Golan Heights, Israel - jordanrivershai5_2019_sw_WHONDRS-S19S_0058 (Nextera) (version 2)				45727	39
IMGM3300044695_BIN1177	Aquatic: Freshwater	Freshwater microbial communities from Lake Mendota, Madison, Wisconsin, United States - TYMEFLIES-ME01Aug2002-ww0327	Algae			45577	51
IMGM3300025466_BIN19	Aquatic: Freshwater	Freshwater microbial communities from Crystal Bog, Wisconsin, USA - CBE25Aug07 (SPAdes)				45484	67
IMGM3300042885_BIN7	Aquatic: Freshwater	Freshwater microbial communities from Lake Mendota, Wisconsin, United States - TYMEFLIES-ME02Jun2010-rr0130				45330	50
IMGM3300042450_BIN610	Aquatic: Freshwater	Freshwater microbial communities from Lake Mendota, Madison, Wisconsin, United States - TYMEFLIES-ME15Feb2015-rr0111				45214	52
IMGM3300043410_BIN501	Aquatic: Freshwater	Freshwater microbial communities from Huger Creek, Cordesville, South Carolina, USA - hugercreek_2019_sw_WHONDRS-S19S_0044 (Illumina-amplified)				45072	66
IMGM3300042883_BIN429	Aquatic: Freshwater	Freshwater microbial communities from Lake Mendota, Madison, Wisconsin, United States - TYMEFLIES-ME11Apr2005-rr0354				45020	60
IMGM3300047562_BIN702	Aquatic: Freshwater	Freshwater microbial communities from Muddy Creek, Edgewater, Maryland, USA - muddycreek_2019_sw_WHONDRS-S19S_0082 (Nextera) (version 2)	Metazoa	Vertebrate		44951	43
IMGM3300042402_BIN475	Aquatic: Freshwater	Freshwater microbial communities from Lake Mendota, Wisconsin, United States - TYMEFLIES-ME26Oct2009-rr0266	Algae			44869	57
IMGM3300004687_BIN46	Aquatic: Freshwater	Freshwater microbial communities from Crystal Bog, Wisconsin, USA - CBE25Jul08 (version 2) (version 2)	Metazoa	Vertebrate	Othervertebrate	44763	38
IMGM3300021142_BIN205	Aquatic: Freshwater	Freshwater microbial communities from Trout Bog Lake, WI - 29JUL2008 epilimnion				44604	44
IMGM3300050207_BIN1195	Aquatic: Freshwater	Lake water microbial communities from Sandhills, Nebraska, United States - NSL_Smith_2017_MMG	Metazoa	Vertebrate	Mammalia	44240	28
IMGM3300034018_BIN193	Aquatic: Freshwater	Freshwater microbial communities from Lake Mendota, Madison, Wisconsin, United States - TYMEFLIES-ME04Jul2014-rr0021	Algae			44129	65
IMGM3300027747_BIN40	Aquatic: Freshwater	Freshwater microbial communities from Lake Croche, Canada to study carbon cycling - C_130820_EF_MetaG (SPAdes) (version 3)				44009	57
IMGM3300019784_BIN124	Aquatic: Freshwater					43994	61
IMGM3300042541_BIN98	Aquatic: Freshwater	Freshwater microbial communities from Lake Mendota, Madison, Wisconsin, United States - TYMEFLIES-ME07Mar2015-rd0167				43842	43
IMGM3300042342_BIN430	Aquatic: Freshwater	Freshwater microbial communities from Lake Mendota, Wisconsin, United States - TYMEFLIES-ME26May2016-rd0738	Metazoa	Vertebrate	Mammalia	43658	31
IMGM3300042558_BIN1184	Aquatic: Freshwater	Freshwater microbial communities from Lake Mendota, Madison, Wisconsin, United States - TYMEFLIES-ME27Jun2015-rr0646				42909	57
IMGM3300043539_BIN1056	Aquatic: Freshwater	Freshwater microbial communities from Lake Mendota, Wisconsin, United States - TYMEFLIES-ME09Nov2012-rr0961	Metazoa	Vertebrate		42847	36
IMGM3300042563_BIN1467	Aquatic: Freshwater	Freshwater microbial communities from Lake Mendota, Madison, Wisconsin, United States - TYMEFLIES-ME24May2002-rr0118				42724	42
IMGM3300034105_BIN661	Aquatic: Freshwater	Freshwater microbial communities from Lake Mendota, Madison, Wisconsin, United States - TYMEFLIES-ME15May2014-rr0127				40888	48
IMGM3300042924_BIN1679	Aquatic: Freshwater	Freshwater microbial communities from Lake Mendota, Madison, Wisconsin, United States - TYMEFLIES-ME09Aug2013-rr0356				40333	36
IMGM3300018868_BIN102	Aquatic: Freshwater	Oligotrophic lake water microbial communities from Sparkling Lake, Wisconsin, USA - SP09_SKY_50	Metazoa	Vertebrate		39920	46
IMGM3300046318_BIN10	Aquatic: Freshwater		Metazoa	Vertebrate	Othervertebrate	39538	49
IMGM3300043391_BIN337	Aquatic: Freshwater	Freshwater microbial communities from British Columbia, Canada - souththompson_2019_sw_WHONDRS-S195_0004 (Illumina-amplified)	Metazoa	Vertebrate		39213	29
IMGM3300027963_BIN255	Aquatic: Freshwater	Freshwater microbial communities from Lake Montjoie, Canada to study carbon cycling - M_130807_EF_MetaG (SPAdes) (version 2)	Metazoa	Vertebrate		39138	47
IMGM3300032237_BIN171	Aquatic: Freshwater	Freshwater microbial communities from the Atlantic Maritime Ecozone, Canada - Lake 07-006	Metazoa	Vertebrate		38769	39
IMGM3300043429_BIN35	Aquatic: Freshwater	Freshwater microbial communities from East River, Crested Butte, Colorado, USA - eastriver_2019_sw_WHONDRS-S19S_0100 (Illumina-amplified)				38286	43
IMGM3300027759_BIN999	Aquatic: Freshwater	Freshwater microbial communities from Lake Simoncouche, Canada to study carbon cycling - S_130206_EF_MetaG (SPAdes) (version 2)	Metazoa	Vertebrate		37772	44
IMGM3300005662_BIN510	Aquatic: Freshwater	Freshwater lake microbial communities from Lake Michigan, USA - Su13.BD.MLB.SD (version 4) (version 4)				37717	45
IMGM3300034105_BIN220	Aquatic: Freshwater	Freshwater microbial communities from Lake Mendota, Madison, Wisconsin, United States - TYMEFLIES-ME15May2014-rr0127	Metazoa	Vertebrate		37690	30
IMGM3300050246_BIN1237	Aquatic: Freshwater		Algae	Otheralgae	Stramenopile	37603	54
IMGM3300042860_BIN26	Aquatic: Freshwater	Freshwater microbial communities from Lake Mendota, Madison, Wisconsin, United States - TYMEFLIES-ME31Aug2014-rr0209	Metazoa	Vertebrate		37184	30
IMGM3300042879_BIN1213	Aquatic: Freshwater	Freshwater microbial communities from Lake Mendota, Madison, Wisconsin, United States - TYMEFLIES-ME28Aug2001-rr0261	Algae			37005	54
IMGM3300032330_BIN85	Aquatic: Freshwater	Freshwater microbial communities from the Atlantic Highlands Ecozone, Canada - Lake 17-090				36831	30
IMGM3300044948_BIN621	Aquatic: Freshwater	Freshwater bacterial communities from Lake Mendota, Wisconsin, United States - ME_2020-07-24_15m_Bacteria_A	Metazoa	Vertebrate		36296	33
IMGM3300050206_BIN3086	Aquatic: Freshwater	Lake water microbial communities from Sandhills, Nebraska, United States - NSL_Island_2018_MMG	Algae	Haptophyta	Prymnesiaceae	35913	36
IMGM3300044639_BIN25	Aquatic: Freshwater	Freshwater microbial communities from Lake Mendota, Wisconsin, United States - TYMEFLIES-ME15Feb2019D0-rr0924				35671	52
IMGM3300047476_BIN766	Aquatic: Freshwater	Freshwater microbial communities from East River, Crested Butte, Colorado, USA - eastriver_2019_sw_WHONDRS-S19S_0100 (Nextera) (version 2)				35420	32
IMGM3300004807_BIN299	Aquatic: Freshwater	Freshwater microbial communities from Crystal Bog, Wisconsin, USA - CBE02Aug07	Metazoa	Vertebrate		35281	47
IMGM3300004096_BIN14	Aquatic: Freshwater	Freshwater lake microbial communities from Lake Michigan, USA - Su13.BD.MM15.SN (version 2) (version 3)				34441	30
IMGM3300004112_BIN33	Aquatic: Freshwater	Freshwater lake microbial communities from Lake Michigan, USA - Su13.BD.MLB.SD (version 2) (version 3)	Metazoa	Vertebrate		33853	25
IMGM3300013286_BIN173	Aquatic: Freshwater	Freshwater microbial communities from Elizabeth Lake, Yosemite National Park, California, USA - 13020-23Y				33767	41
IMGM3300003813_BIN39	Aquatic: Freshwater	Freshwater microbial communities from Crystal Bog, Wisconsin, USA - CBH15Jun09				33697	48
IMGM3300044729_BIN4	Aquatic: Freshwater	Freshwater microbial communities from Lake Mendota, Wisconsin, United States - TYMEFLIES-ME04Sep2011-rr0956				33611	38
IMGM3300043425_BIN567	Aquatic: Freshwater	Freshwater microbial communities from Stroubles Creek, Blacksburg, Virginia, USA - stroublescreek_2019_sw_WHONDRS-S19S_0089	Metazoa	Vertebrate	Othervertebrate	33396	25
IMGM3300047550_BIN738	Aquatic: Freshwater	Freshwater microbial communities from Alabama, United States - tombigeeriver_2019_sw_WHONDRS-S19S_0020 (Nextera) (version 2)				32651	33
IMGM3300042695_BIN12	Aquatic: Freshwater	Freshwater microbial communities from Lake Mendota, Madison, Wisconsin, United States - TYMEFLIES-ME07Jul2015-rr0470				32571	39
IMGM3300020723_BIN56	Aquatic: Freshwater	Freshwater microbial communities from Trout Bog Lake, WI - 23JUN2009 hypolimnion				32042	53
IMGM3300027804_BIN319	Aquatic: Freshwater	Freshwater lake microbial communities from Lake Michigan, USA - Fa13.BD.MLB.SN (SPAdes) (version 2)				31865	40
IMGM3300050249_BIN1282	Aquatic: Freshwater		Metazoa	Vertebrate		31706	26
IMGM3300027777_BIN755	Aquatic: Freshwater	Freshwater microbial communities from Lake Croche, Canada to study carbon cycling - C_140205_EF_MetaG (SPAdes) (version 2)				31680	32
IMGM3300032281_BIN164	Aquatic: Freshwater	Freshwater microbial communities from the Boreal Shield Ecozone, Canada - Lake 06-142	Metazoa	Vertebrate	Mammalia	31620	43
IMGM3300044859_BIN882	Aquatic: Freshwater	Freshwater microbial communities from Lake Mendota, Wisconsin, United States - TYMEFLIES-ME08Mar2019-rr0919	Metazoa	Vertebrate	Othervertebrate	31461	28
IMGM3300042890_BIN1277	Aquatic: Freshwater	Freshwater microbial communities from Lake Mendota, Wisconsin, United States - TYMEFLIES-ME18Jan2011-rr0905				31237	46
IMGM3300032284_BIN65	Aquatic: Freshwater	Freshwater microbial communities from the Atlantic Maritime Ecozone, Canada - Lake 07-022				31177	46
IMGM3300032299_BIN101	Aquatic: Freshwater	Freshwater microbial communities from the Mixedwood Plains Ecozone, Canada - Lake 08-216				30925	36
IMGM3300032318_BIN224	Aquatic: Freshwater	Freshwater microbial communities from the Atlantic Highlands Ecozone, Canada - Lake 17-072	Metazoa	Vertebrate	Mammalia	30536	30
IMGM3300025372_BIN155	Aquatic: Freshwater	Freshwater microbial communities from Crystal Bog, Wisconsin, USA - CBH27Jun07 (SPAdes)	Metazoa	Vertebrate		29096	27
IMGM3300025426_BIN18	Aquatic: Freshwater	Freshwater microbial communities from Crystal Bog, Wisconsin, USA - CBE27Jul09 (SPAdes) (version 2)				29080	34
IMGM3300042863_BIN877	Aquatic: Freshwater	Freshwater microbial communities from Lake Mendota, Madison, Wisconsin, United States - TYMEFLIES-ME25May2017-rr0291	Algae			27975	37
IMGM3300034102_BIN845	Aquatic: Freshwater	Freshwater microbial communities from Lake Mendota, Madison, Wisconsin, United States - TYMEFLIES-ME17Jul2002-rr0112				27851	36
IMGM3300027712_BIN503	Aquatic: Freshwater	Freshwater microbial communities from Lake Croche, Canada to study carbon cycling - C_130208_EF_MetaG (SPAdes) (version 2)				27492	35
IMGM3300027749_BIN60	Aquatic: Freshwater	Freshwater microbial communities from Lake Croche, Canada to study carbon cycling - C_130820_MF_MetaG (SPAdes) (version 2)	Metazoa	Vertebrate		27157	31
IMGM3300032118_BIN219	Aquatic: Freshwater	Sediment microbial communities from Yellowstone Lake, YNP, Wyoming, USA - YL17G05_15	Metazoa			27138	35
IMGM3300032280_BIN163	Aquatic: Freshwater	Freshwater microbial communities from the Boreal Shield Ecozone, Canada - Lake 06-131				26831	40
IMGM3300004772_BIN24	Aquatic: Freshwater	Freshwater microbial communities from Crystal Bog, Wisconsin, USA - MA0.5M				26485	27
IMGM3300042197_BIN1999	Aquatic: Freshwater	Freshwater microbial communities from Jordan River, Golan Heights, Israel - jordanrivershai5_2019_sw_WHONDRS-S19S_0058 (Illumina-amplified)	Metazoa	Vertebrate		26440	26
IMGM3300027969_BIN1006	Aquatic: Freshwater	Freshwater microbial communities from Lake Simoncouche, Canada to study carbon cycling - S_130626_EF_MetaG (SPAdes) (version 2)				26167	36
IMGM3300032281_BIN259	Aquatic: Freshwater	Freshwater microbial communities from the Boreal Shield Ecozone, Canada - Lake 06-142				25353	38
IMGM3300032240_BIN415	Aquatic: Freshwater	Freshwater microbial communities from the Atlantic Maritime Ecozone, Canada - Lake 07-015				25302	33
GVMAG-S-3300010158-63	Aquatic: Freshwater	Freshwater microbial communities from Lake Croche, Canada to study carbon cycling - C_130625_MF_MetaG	Metazoa	Vertebrate		22662	27
IMGM3300032292_BIN6	Aquatic: Freshwater	Freshwater microbial communities from the Mixedwood Plains Ecozone, Canada - Lake 08-168				22534	34
IMGM3300043372_BIN409	Aquatic: Freshwater	Freshwater microbial communities from Kamloops, British Columbia, Canada - thompson_2019_sw_WHONDRS-S195_0003				21466	19
IMGM3300027976_BIN1	Aquatic: Freshwater	Freshwater microbial communities from Lake Fryxell liftoff mats and glacier meltwater in Antarctica - FRY-01 (SPAdes) (version 2)				21168	11
IMGM3300044640_BIN1175	Aquatic: Freshwater	Freshwater microbial communities from Lake Mendota, Wisconsin, United States - TYMEFLIES-ME19Jun2015-rr0932	Metazoa	Vertebrate		20977	18
IMGM3300021142_BIN760	Aquatic: Freshwater	Freshwater microbial communities from Trout Bog Lake, WI - 29JUL2008 epilimnion	Algae			20474	23
GVMAG-S-1015567-333	Aquatic: Marine		Amoeba	Amoebozoa	Tubulinea	1518975	1263
TARA_PSW_NCLDV_00001	Aquatic: Marine					1452025	1168
TARA_PSW_NCLDV_00002	Aquatic: Marine		Algae	Haptophyta	Prymnesiaceae	1416456	1367
TARA_AOS_NCLDV_00001	Aquatic: Marine		Amoeba	Amoebozoa	Tubulinea	1354909	1420
GVMAG-S-1021933-23	Aquatic: Marine		Amoeba	Amoebozoa	Tubulinea	1129963	917
TARA_MED_NCLDV_00001	Aquatic: Marine		Algae	Haptophyta	Prymnesiaceae	1092799	1085
TARA_PSW_NCLDV_00003	Aquatic: Marine		Algae	Haptophyta	Prymnesiaceae	1018005	1215
GVMAG-M-3300012954-26	Aquatic: Marine	Marine microbial communities from the Costa Rica Dome - CRUD Field 142mm St18 metaG	Algae	Haptophyta	Prymnesiaceae	997039	979
IMGM3300030119_BIN500	Aquatic: Marine	Marine giant viral communities collected during Tara Oceans survey from station TARA_124 - TARA_Y100001933	Algae	Haptophyta	Prymnesiaceae	988848	1064
TARA_PSW_NCLDV_00004	Aquatic: Marine					981308	940
TARA_PSE_NCLDV_00002	Aquatic: Marine		Algae	Haptophyta	Prymnesiaceae	967456	1010
GVMAG-M-3300020187-27	Aquatic: Marine	Pelagic subsurface seawater microbial communities from Kabeltonne, Helgoland, North Sea - Helgoland_Spring_Bloom_20160512_1	Algae	Haptophyta	Prymnesiaceae	950009	893
IMGM3300009544_BIN155	Aquatic: Marine	Marine eukaryotic phytoplankton communities from Arctic Ocean - Arctic Ocean- Svalbard ARC20M Metagenome	Algae	Haptophyta	Prymnesiaceae	903315	851
IMGM3300020185_BIN821	Aquatic: Marine	Pelagic subsurface seawater microbial communities from Kabeltonne, Helgoland, North Sea - Helgoland_Spring_Bloom_20160517_1	Heteroflagellate	Nonamoeboid	Choanocafe	897299	918
IMGM3300028287_BIN167	Aquatic: Marine	Marine microbial communities from Saanich Inlet, British Columbia, Canada - SI060_120m	Heteroflagellate	Nonamoeboid	Choanocafe	894270	864
IMGM3300004276_BIN194	Aquatic: Marine	Marine microbial communities from expanding oxygen minimum zones in the Saanich Inlet - SI075_LV_DNA_165m				893053	769
TARA_MED_NCLDV_00002	Aquatic: Marine		Algae	Haptophyta	Prymnesiaceae	868403	990
IMGM3300001349_BIN50	Aquatic: Marine	Pelagic Microbial community sample from North Sea - COGITO 998_met_10				864901	814
IMGM3300020165_BIN655	Aquatic: Marine	Pelagic subsurface seawater microbial communities from Kabeltonne, Helgoland, North Sea - Helgoland_Spring_Bloom_20160331_1	Algae	Haptophyta	Prymnesiaceae	843353	903
IMGM3300020169_BIN179	Aquatic: Marine	Pelagic subsurface seawater microbial communities from Kabeltonne, Helgoland, North Sea - Helgoland_Spring_Bloom_20160419_1				840917	860
TARA_MED_NCLDV_00003	Aquatic: Marine					831494	815
IMGM3300031773_BIN219	Aquatic: Marine	Ammonia-oxidizing marine archaeal communities from Monterey Bay, California, United States - M1 100m 34915	Algae	Haptophyta	Prymnesiaceae	816019	926
IMGM3300024259_BIN766	Aquatic: Marine	Seawater microbial communities from Saanich Inlet, British Columbia, Canada - SI_122_August2016_200_MG				805719	738
TARA_ARC_NCLDV_00001	Aquatic: Marine		Algae	Haptophyta	Prymnesiaceae	801228	832
TARA_ARC_NCLDV_00002	Aquatic: Marine					800879	815
GVMAG-M-3300020165-43	Aquatic: Marine	Pelagic subsurface seawater microbial communities from Kabeltonne, Helgoland, North Sea - Helgoland_Spring_Bloom_20160331_1	Amoeba	Amoebozoa		790200	706
IMGM3300009703_BIN47	Aquatic: Marine	Deep subsurface microbial communities from Kolumbo volcano to uncover new lineages of life (NeLLi) - 4SBTROV12_W25 metaG				789241	721
TARA_PSW_NCLDV_00005	Aquatic: Marine					785571	737
TARA_MED_NCLDV_00004	Aquatic: Marine					778880	893
IMGM3300009449_BIN26	Aquatic: Marine	Pelagic marine microbial communities from North Sea - COGITO_mtgs_110426				775982	790
IMGM3300004277_BIN144	Aquatic: Marine	Marine microbial communities from expanding oxygen minimum zones in the Saanich Inlet - SI075_LV_DNA_200m	Algae	Haptophyta	Prymnesiaceae	768333	739
IMGM3300022916_BIN834	Aquatic: Marine	Seawater microbial communities from Saanich Inlet, British Columbia, Canada - SI_118_April2016_200_MG				758686	657
IMGM3300021375_BIN614	Aquatic: Marine	Coastal seawater microbial communities near Pivers Island, North Carolina, United States - PICO132	Algae	Haptophyta	Prymnesiaceae	755969	652
TARA_MED_NCLDV_00005	Aquatic: Marine					743856	744
GVMAG-M-3300021365-13	Aquatic: Marine	Pelagic subsurface seawater microbial communities from Kabeltonne, Helgoland, North Sea - Helgoland_Spring_Bloom_20160316_1	Algae	Haptophyta	Prymnesiaceae	736688	718
IMGM3300025880_BIN764	Aquatic: Marine	Pelagic Microbial community sample from North Sea - COGITO 998_met_07 (SPAdes) (version 2)	Algae	Haptophyta	Prymnesiaceae	733347	765
IMGM3300028195_BIN408	Aquatic: Marine	Marine microbial communities from Saanich Inlet, British Columbia, Canada - SI106_200	Amoeba	Amoebozoa		730933	734
IMGM3300028197_BIN292	Aquatic: Marine	Marine microbial communities from Northeast Subartic Pacific Ocean, Canada - LP_J_2015_P26_10m	Algae	Haptophyta	Prymnesiaceae	720385	828
TARA_ION_NCLDV_00001	Aquatic: Marine		Algae	Haptophyta	Prymnesiaceae	718372	734
GVMAG-S-1059906-5	Aquatic: Marine					717040	699
GVMAG-M-3300001348-16	Aquatic: Marine	Pelagic Microbial community sample from North Sea - COGITO 998_met_04	Algae	Haptophyta	Prymnesiaceae	703988	672
IMGM3300025770_BIN313	Aquatic: Marine	Marine microbial communities from expanding oxygen minimum zones in the Saanich Inlet - Saanich Inlet SI037_S3LV_110m_DNA (SPAdes) (version 2)	Algae	Haptophyta	Prymnesiaceae	701767	714
IMGM3300012952_BIN200	Aquatic: Marine	Marine eukaryotic phytoplankton communities from the Atlantic Ocean - Atlantic ANT 4 Metagenome	Algae	Haptophyta	Prymnesiaceae	701247	641
IMGM3300021958_BIN332	Aquatic: Marine	Estuarine water microbial communities from San Francisco Bay, California, United States - C33_27D	Algae	Haptophyta	Prymnesiaceae	693924	698
TARA_AON_NCLDV_00001	Aquatic: Marine		Algae	Haptophyta	Prymnesiaceae	690191	725
GVMAG-M-3300001351-8	Aquatic: Marine	Pelagic Microbial community sample from North Sea - COGITO 998_met_03	Algae	Haptophyta	Prymnesiaceae	689879	682
IMGM3300021961_BIN1285	Aquatic: Marine	Estuarine water microbial communities from San Francisco Bay, California, United States - C33_3D	Algae	Haptophyta	Prymnesiaceae	686678	669
IMGM3300012919_BIN190	Aquatic: Marine	Marine microbial communities from the Central Pacific Ocean - Fk160115 60m metaG	Amoeba	Amoebozoa	Tubulinea	677362	710
IMGM3300024261_BIN397	Aquatic: Marine	Seawater microbial communities from Saanich Inlet, British Columbia, Canada - SI_123_September2016_100_MG				673839	595
TARA_MED_NCLDV_00008	Aquatic: Marine		Algae	Haptophyta	Prymnesiaceae	672407	682
IMGM3300048437_BIN173	Aquatic: Marine	Seawater microbial communities from Southern California Bight, CA, United States - Newport_SRmetag_120530.NP2	Algae	Haptophyta	Prymnesiaceae	671827	639
TARA_PSE_NCLDV_00004	Aquatic: Marine					663477	599
IMGM3300020421_BIN696	Aquatic: Marine	Marine microbial communities from Tara Oceans - TARA_B100000902 (ERX556005-ERR599007)	Algae	Haptophyta	Prymnesiaceae	661959	630
IMGM3300020420_BIN317	Aquatic: Marine	Marine microbial communities from Tara Oceans - TARA_B100001248 (ERX556094-ERR599142)	Algae	Haptophyta	Prymnesiaceae	661024	634
GVMAG-S-ERX555957-35	Aquatic: Marine		Algae			660852	626
IMGM3300050183_BIN1289	Aquatic: Marine	Seawater microbial communities from Mount Hope Bay, Rhode Island, USA - RI_8B2_100318_0845	Algae	Haptophyta	Prymnesiaceae	660628	549
TARA_ARC_NCLDV_00003	Aquatic: Marine					660287	711
IMGM3300022925_BIN411	Aquatic: Marine	Coastal salt marsh microbial communities from the Groves Creek Marsh, Skidaway Island, Georgia - 011502XT metaG (version 2)				657236	603
IMGM3300010883_BIN3240	Aquatic: Marine		Algae	Haptophyta	Prymnesiaceae	656033	620
IMGM3300032011_BIN472	Aquatic: Marine	Ammonia-oxidizing marine archaeal communities from Monterey Bay, California, United States - M1 60m 3416	Algae	Haptophyta	Prymnesiaceae	647194	718
IMGM3300028287_BIN211	Aquatic: Marine	Marine microbial communities from Saanich Inlet, British Columbia, Canada - SI060_120m	Heteroflagellate	Nonamoeboid	Choanocafe	646465	657
IMGM3300024261_BIN159	Aquatic: Marine	Seawater microbial communities from Saanich Inlet, British Columbia, Canada - SI_123_September2016_100_MG	Algae	Haptophyta	Prymnesiaceae	644809	691
TARA_MED_NCLDV_00010	Aquatic: Marine		Algae	Haptophyta	Prymnesiaceae	644448	598
IMGM3300001351_BIN518	Aquatic: Marine	Pelagic Microbial community sample from North Sea - COGITO 998_met_03				643988	639
GVMAG-S-3300000115-46	Aquatic: Marine	Marine microbial communities from Delaware Coast, sample from Delaware MO Summer July 2011	Algae	Haptophyta	Prymnesiaceae	625619	630
IMGM3300025870_BIN460	Aquatic: Marine	Marine microbial communities from expanding oxygen minimum zones in the Saanich Inlet - Saanich Inlet SI037_S3LV_10m_DNA (SPAdes) (version 2)	Algae	Haptophyta	Prymnesiaceae	620173	585
GVMAG-M-3300021958-16	Aquatic: Marine	Estuarine water microbial communities from San Francisco Bay, California, United States - C33_27D	Algae	Chlorophyta	Otherchlorophyta	617507	604
GVMAG-M-3300020185-18	Aquatic: Marine	Pelagic subsurface seawater microbial communities from Kabeltonne, Helgoland, North Sea - Helgoland_Spring_Bloom_20160517_1	Algae	Haptophyta	Prymnesiaceae	616105	556
IMGM3300047387_BIN273	Aquatic: Marine	Seawater microbial communities from Southern California Bight, CA, United States - Newport_SRmetag_141210.NP1	Algae	Chlorophyta	Otherchlorophyta	615744	536
IMGM3300009702_BIN110	Aquatic: Marine	Deep subsurface microbial communities from Kolumbo volcano to uncover new lineages of life (NeLLi) - 2SBTROV14_V59a metaG	Amoeba	Amoebozoa		614827	663
IMGM3300020185_BIN510	Aquatic: Marine	Pelagic subsurface seawater microbial communities from Kabeltonne, Helgoland, North Sea - Helgoland_Spring_Bloom_20160517_1	Algae	Haptophyta	Prymnesiaceae	612041	653
GVMAG-S-3300009703-83	Aquatic: Marine	Deep subsurface microbial communities from Kolumbo volcano to uncover new lineages of life (NeLLi) - 4SBTROV12_W25 metaG	Algae	Haptophyta	Prymnesiaceae	611414	531
IMGM3300012936_BIN476	Aquatic: Marine	Marine microbial communities from the Costa Rica Dome - CRUD Field 142mm St13 metaG	Amoeba	Amoebozoa		610074	579
IMGM3300020438_BIN1109	Aquatic: Marine	Marine microbial communities from Tara Oceans - TARA_B100001094 (ERX555907-ERR598942)	Algae	Haptophyta	Prymnesiaceae	608980	559
GVMAG-S-ERX556045-52	Aquatic: Marine		Algae	Haptophyta	Prymnesiaceae	607106	574
TARA_PSE_NCLDV_00006	Aquatic: Marine					606559	693
IMGM3300007547_BIN43	Aquatic: Marine	Estuarine microbial communities from the Columbia River estuary - metaG 1547B-02	Heteroflagellate	Nonamoeboid	Choanocafe	602922	467
IMGM3300012936_BIN102	Aquatic: Marine	Marine microbial communities from the Costa Rica Dome - CRUD Field 142mm St13 metaG	Algae	Haptophyta	Prymnesiaceae	597100	641
GVMAG-M-3300025860-20	Aquatic: Marine	Pelagic Microbial community sample from North Sea - COGITO 998_met_03 (SPAdes) (version 2)	Algae	Haptophyta	Prymnesiaceae	595189	689
IMGM3300012936_BIN528	Aquatic: Marine	Marine microbial communities from the Costa Rica Dome - CRUD Field 142mm St13 metaG				595091	638
IMGM3300024302_BIN252	Aquatic: Marine	Seawater microbial communities from Saanich Inlet, British Columbia, Canada - SI_124_October2016_200_MG	Amoeba	Amoebozoa		593237	552
GVMAG-M-3300009436-15	Aquatic: Marine	Marine eukaryotic phytoplankton communities from Arctic Ocean - Fram Strait ARC3M Metagenome	Amoeba	Amoebozoa		593034	619
IMGM3300004273_BIN89	Aquatic: Marine	Marine microbial communities from expanding oxygen minimum zones in the Saanich Inlet - SI075_LV_DNA_135m				592365	593
IMGM3300025138_BIN334	Aquatic: Marine	Marine viral communities from the Pacific Ocean - LP-40 (SPAdes) (version 2)	Algae	Haptophyta	Prymnesiaceae	591302	635
TARA_MED_NCLDV_00011	Aquatic: Marine					585811	555
TARA_ARC_NCLDV_00004	Aquatic: Marine					585496	595
IMGM3300009436_BIN179	Aquatic: Marine	Marine eukaryotic phytoplankton communities from Arctic Ocean - Fram Strait ARC3M Metagenome	Algae	Haptophyta	Prymnesiaceae	583461	568
IMGM3300025892_BIN976	Aquatic: Marine	Pelagic Microbial community sample from North Sea - COGITO 998_met_01 (SPAdes) (version 2)	Algae	Haptophyta	Prymnesiaceae	582992	578
IMGM3300027828_BIN379	Aquatic: Marine	Marine sediment microbial communities from the Atlantic coast under amendment with organic carbon and nitrate - tdDd47.2 (SPAdes) (version 2)	Amoeba	Amoebozoa	Tubulinea	582378	575
IMGM3300035157_BIN116	Aquatic: Marine	Seawater microbial communities from eastern tropical North Pacific Ocean - AMALJGI-DNA-6	Algae	Haptophyta		578101	555
IMGM3300018426_BIN327	Aquatic: Marine	Coastal salt marsh microbial communities from the Groves Creek Marsh, Skidaway Island, Georgia - 101402AT metaG (megahit assembly)	Algae	Haptophyta	Prymnesiaceae	573889	638
TARA_ARC_NCLDV_00005	Aquatic: Marine		Algae	Haptophyta	Prymnesiaceae	571710	529
IMGM3300020165_BIN434	Aquatic: Marine	Pelagic subsurface seawater microbial communities from Kabeltonne, Helgoland, North Sea - Helgoland_Spring_Bloom_20160331_1	Algae	Haptophyta	Prymnesiaceae	571702	576
IMGM3300040806_BIN788	Aquatic: Marine	Estuary water microbial communities from Narragansett Bay, Rhode Island, USA - E1_AmbA	Algae	Haptophyta	Prymnesiaceae	571049	536
TARA_PSW_NCLDV_00006	Aquatic: Marine		Heteroflagellate	Nonamoeboid	Choanocafe	568775	550
GVMAG-S-1074260-36	Aquatic: Marine		Algae	Haptophyta	Prymnesiaceae	565170	549
TARA_PSW_NCLDV_00007	Aquatic: Marine					564303	532
TARA_PON_NCLDV_00001	Aquatic: Marine		Algae	Haptophyta	Prymnesiaceae	562688	569
IMGM3300006024_BIN24	Aquatic: Marine	Seawater microbial communities from Saanich Inlet, British Columbia, Canada - Knorr_S15_td_DCM_ad_63m_LV_B	Algae	Haptophyta	Prymnesiaceae	562271	549
IMGM3300009467_BIN159	Aquatic: Marine	Pelagic marine microbial communities from North Sea - COGITO_mtgs_110530	Algae	Haptophyta	Prymnesiaceae	561136	587
GVMAG-M-3300020187-69	Aquatic: Marine	Pelagic subsurface seawater microbial communities from Kabeltonne, Helgoland, North Sea - Helgoland_Spring_Bloom_20160512_1	Algae	Haptophyta	Prymnesiaceae	557551	592
IMGM3300017735_BIN140	Aquatic: Marine		Algae	Haptophyta	Prymnesiaceae	555602	635
IMGM3300018416_BIN582	Aquatic: Marine	Coastal salt marsh microbial communities from the Groves Creek Marsh, Skidaway Island, Georgia - 011502XT metaG (megahit assembly)	Algae	Haptophyta	Prymnesiaceae	554841	527
IMGM3300034954_BIN499	Aquatic: Marine	Marine planktonic microbial communities from Bay of Bengal, Indian Ocean - 3A (SRX5580381-SRR8790594)	Algae	Haptophyta	Prymnesiaceae	554166	577
IMGM3300034954_BIN165	Aquatic: Marine	Marine planktonic microbial communities from Bay of Bengal, Indian Ocean - 3A (SRX5580381-SRR8790594)	Algae	Haptophyta	Prymnesiaceae	552146	556
IMGM3300025120_BIN707	Aquatic: Marine		Algae	Haptophyta	Prymnesiaceae	551146	593
IMGM3300020187_BIN326	Aquatic: Marine	Pelagic subsurface seawater microbial communities from Kabeltonne, Helgoland, North Sea - Helgoland_Spring_Bloom_20160512_1	Heteroflagellate	Amoeboid	Discoba	550883	605
IMGM3300020440_BIN389	Aquatic: Marine	Marine microbial communities from Tara Oceans - TARA_E500000178 (ERX555952-ERR599043)				550152	590
TARA_MED_NCLDV_00012	Aquatic: Marine		Amoeba	Amoebozoa	Tubulinea	548149	599
IMGM3300009496_BIN243	Aquatic: Marine	Pelagic marine microbial communities from North Sea - COGITO_mtgs_120524				548088	537
GVMAG-M-3300023112-4	Aquatic: Marine	Seawater microbial communities from Saanich Inlet, British Columbia, Canada - Na_anoxic_2_MG	Algae	Haptophyta	Prymnesiaceae	547074	575
IMGM3300028189_BIN91	Aquatic: Marine	Marine microbial communities from Saanich Inlet, British Columbia, Canada - SI060_135m	Heteroflagellate	Nonamoeboid	Choanocafe	546869	579
GVMAG-M-3300025860-25	Aquatic: Marine	Pelagic Microbial community sample from North Sea - COGITO 998_met_03 (SPAdes) (version 2)	Algae	Haptophyta	Prymnesiaceae	545914	469
IMGM3300014818_BIN15	Aquatic: Marine	Marine microbial communities to study oil droplet degradation from Trondheimsfjord, Norway - 0152 : 8 days incubation	Amoeba	Amoebozoa	Tubulinea	545258	578
IMGM3300027668_BIN323	Aquatic: Marine	Marine microbial communities from the West Antarctic Peninsula - Coastal water metaG104-DNA (SPAdes) (version 2)	Algae	Haptophyta	Prymnesiaceae	543315	530
IMGM3300023112_BIN62	Aquatic: Marine	Seawater microbial communities from Saanich Inlet, British Columbia, Canada - Na_anoxic_2_MG	Algae	Haptophyta	Prymnesiaceae	540221	606
IMGM3300050183_BIN1681	Aquatic: Marine	Seawater microbial communities from Mount Hope Bay, Rhode Island, USA - RI_8B2_100318_0845				540113	497
IMGM3300009074_BIN89	Aquatic: Marine	Pelagic marine microbial communities from North Sea - COGITO_mtgs_100430	Algae	Haptophyta	Prymnesiaceae	539942	560
GVMAG-S-ERX555907-63	Aquatic: Marine		Algae	Haptophyta	Prymnesiaceae	539882	502
IMGM3300021425_BIN101	Aquatic: Marine	Coastal seawater microbial communities near Pivers Island, North Carolina, United States - PICO284	Algae	Haptophyta	Prymnesiaceae	534217	469
IMGM3300010370_BIN386	Aquatic: Marine	Freshwater to marine salinity gradient microbial communities from Chesapeake Bay, USA - CPBay_Sum_0.6_0.2_DNA	Algae	Chlorophyta	Otherchlorophyta	531946	432
TARA_MED_NCLDV_00013	Aquatic: Marine		Algae	Haptophyta	Prymnesiaceae	531540	507
IMGM3300020475_BIN461	Aquatic: Marine	Marine microbial communities from Tara Oceans - TARA_B100002029 (ERX555951-ERR599001)	Algae	Haptophyta	Prymnesiaceae	531447	510
TARA_MED_NCLDV_00014	Aquatic: Marine		Algae	Haptophyta	Prymnesiaceae	530186	471
IMGM3300009512_BIN264	Aquatic: Marine	Marine microbial communities from western Arctic Ocean - ArcticOcean_MG_CB11_88	Algae	Haptophyta	Prymnesiaceae	529077	614
IMGM3300009505_BIN165	Aquatic: Marine	Pelagic marine microbial communities from North Sea - COGITO_mtgs_110523	Algae	Haptophyta	Prymnesiaceae	528807	559
TARA_PON_NCLDV_00002	Aquatic: Marine					527843	623
IMGM3300024301_BIN742	Aquatic: Marine	Coastal salt marsh microbial communities from the Groves Creek Marsh, Skidaway Island, Georgia - 011504CT (spades assembly)	Algae	Haptophyta	Prymnesiaceae	526801	553
IMGM3300021964_BIN850	Aquatic: Marine	Estuarine water microbial communities from San Francisco Bay, California, United States - C33_34D	Algae	Haptophyta	Prymnesiaceae	526552	478
TARA_PSW_NCLDV_00008	Aquatic: Marine		Algae	Haptophyta	Prymnesiaceae	526549	564
IMGM3300046468_BIN345	Aquatic: Marine	Seawater microbial communities from Southern California Bight, CA, United States - Newport_SRmetag_180516.NP2	Algae	Haptophyta	Prymnesiaceae	524554	524
TARA_AON_NCLDV_00002	Aquatic: Marine					524388	576
TARA_MED_NCLDV_00015	Aquatic: Marine		Algae	Haptophyta	Prymnesiaceae	524105	589
IMGM3300030231_BIN123	Aquatic: Marine	Marine giant viral communities collected during Tara Oceans survey from station TARA_068 - TARA_Y100000741				522697	495
IMGM3300017742_BIN316	Aquatic: Marine		Algae	Haptophyta	Prymnesiaceae	522454	576
IMGM3300020185_BIN453	Aquatic: Marine	Pelagic subsurface seawater microbial communities from Kabeltonne, Helgoland, North Sea - Helgoland_Spring_Bloom_20160517_1	Algae	Haptophyta	Prymnesiaceae	522358	536
IMGM3300020457_BIN508	Aquatic: Marine	Marine microbial communities from Tara Oceans - TARA_B100001113 (ERX555941-ERR599014)	Algae	Haptophyta	Prymnesiaceae	521518	510
IMGM3300004277_BIN57	Aquatic: Marine	Marine microbial communities from expanding oxygen minimum zones in the Saanich Inlet - SI075_LV_DNA_200m	Amoeba	Amoebozoa		519772	524
IMGM3300007708_BIN75	Aquatic: Marine	Estuarine microbial communities from the Columbia River estuary - metaG 1371B-02	Fungi	Chytridiomycota	Chytridiomycetes	518964	497
IMGM3300001346_BIN130	Aquatic: Marine	Pelagic Microbial community sample from North Sea - COGITO 998_met_01	Algae	Haptophyta	Prymnesiaceae	518846	480
IMGM3300010368_BIN9	Aquatic: Marine	Freshwater to marine salinity gradient microbial communities from Chesapeake Bay, USA - CPBay_Spr_15_0.2_DNA				518538	508
TARA_PSE_NCLDV_00007	Aquatic: Marine		Algae	Haptophyta	Prymnesiaceae	517905	559
TARA_SOC_NCLDV_00001	Aquatic: Marine		Algae	Haptophyta	Prymnesiaceae	516896	536
GVMAG-M-3300025880-30	Aquatic: Marine	Pelagic Microbial community sample from North Sea - COGITO 998_met_07 (SPAdes) (version 2)	Algae	Haptophyta	Prymnesiaceae	516746	456
IMGM3300020187_BIN119	Aquatic: Marine	Pelagic subsurface seawater microbial communities from Kabeltonne, Helgoland, North Sea - Helgoland_Spring_Bloom_20160512_1	Algae	Haptophyta	Prymnesiaceae	516020	550
GVMAG-S-ERX555967-93	Aquatic: Marine		Amoeba	Amoebozoa		513146	470
IMGM3300047357_BIN352	Aquatic: Marine	Seawater microbial communities from Southern California Bight, CA, United States - Newport_SRmetag_190424.NP2	Algae	Haptophyta	Prymnesiaceae	512448	484
IMGM3300028287_BIN169	Aquatic: Marine	Marine microbial communities from Saanich Inlet, British Columbia, Canada - SI060_120m	Amoeba	Amoebozoa		512320	511
TARA_ION_NCLDV_00003	Aquatic: Marine					512011	543
IMGM3300024327_BIN261	Aquatic: Marine	Seawater microbial communities from Saanich Inlet, British Columbia, Canada - SI_122_August2016_120_MG	Algae	Haptophyta	Prymnesiaceae	511759	554
TARA_PSW_NCLDV_00009	Aquatic: Marine		Algae	Haptophyta	Prymnesiaceae	510550	537
TARA_ARC_NCLDV_00006	Aquatic: Marine					508192	546
TARA_MED_NCLDV_00017	Aquatic: Marine		Algae	Haptophyta	Prymnesiaceae	508070	490
IMGM3300022931_BIN320	Aquatic: Marine	Seawater microbial communities from Saanich Inlet, British Columbia, Canada - SI_122_August2016_100_MG	Algae	Haptophyta	Prymnesiaceae	506049	536
TARA_MED_NCLDV_00018	Aquatic: Marine		Algae	Haptophyta	Prymnesiaceae	505025	536
IMGM3300047353_BIN274	Aquatic: Marine	Seawater microbial communities from Southern California Bight, CA, United States - Newport_SRmetag_170614.NP2				503811	540
IMGM3300034954_BIN366	Aquatic: Marine	Marine planktonic microbial communities from Bay of Bengal, Indian Ocean - 3A (SRX5580381-SRR8790594)				503201	510
GVMAG-M-3300001348-25	Aquatic: Marine	Pelagic Microbial community sample from North Sea - COGITO 998_met_04	Algae	Haptophyta	Otherhaptophyta	501997	523
IMGM3300008012_BIN438	Aquatic: Marine	Aqueous microbial communities from the Delaware River and Bay under freshwater to marine salinity gradient to study organic matter cycling in a time-series - DEBay_Sum_29_N_<0.8_DNA	Algae	Haptophyta	Prymnesiaceae	501645	568
IMGM3300028132_BIN105	Aquatic: Marine	Seawater microbial communities from Monterey Bay, California, United States - 61D	Algae	Haptophyta	Prymnesiaceae	501630	520
IMGM3300020185_BIN1116	Aquatic: Marine	Pelagic subsurface seawater microbial communities from Kabeltonne, Helgoland, North Sea - Helgoland_Spring_Bloom_20160517_1	Algae	Haptophyta	Prymnesiaceae	501525	550
IMGM3300009426_BIN58	Aquatic: Marine	Pelagic marine microbial communities from North Sea - COGITO_mtgs_100420				501395	457
IMGM3300028418_BIN17	Aquatic: Marine	Seawater microbial communities from Monterey Bay, California, United States - 16D	Algae	Haptophyta	Prymnesiaceae	501267	499
IMGM3300020165_BIN452	Aquatic: Marine	Pelagic subsurface seawater microbial communities from Kabeltonne, Helgoland, North Sea - Helgoland_Spring_Bloom_20160331_1	Algae	Haptophyta	Prymnesiaceae	499258	506
IMGM3300019459_BIN1	Aquatic: Marine	Coastal salt marsh microbial communities from the Groves Creek Marsh, Skidaway Island, Georgia - 011511BT metaG (megahit assembly)	Algae	Haptophyta	Prymnesiaceae	498390	522
IMGM3300022928_BIN123	Aquatic: Marine	Coastal salt marsh microbial communities from the Groves Creek Marsh, Skidaway Island, Georgia - 011513CT metaG (version 2)	Algae	Chlorophyta	Otherchlorophyta	497441	465
IMGM3300024261_BIN489	Aquatic: Marine	Seawater microbial communities from Saanich Inlet, British Columbia, Canada - SI_123_September2016_100_MG	Algae	Haptophyta	Prymnesiaceae	497060	528
IMGM3300035145_BIN336	Aquatic: Marine	Wetland water microbial microbial communities from coastal wetland in Texas, United States - D0608WATER				497000	549
IMGM3300031519_BIN629	Aquatic: Marine	Sea-ice brine microbial communities from Beaufort Sea near Barrow, Alaska, United States - SB 0.2				494501	494
TARA_PSW_NCLDV_00010	Aquatic: Marine		Amoeba	Amoebozoa		494083	451
TARA_PSW_NCLDV_00011	Aquatic: Marine		Algae	Chlorophyta	Otherchlorophyta	491914	460
GVMAG-M-3300020810-20	Aquatic: Marine	Coastal salt marsh microbial communities from the Groves Creek Marsh, Skidaway Island, Georgia - 041404US metaG (spades assembly)	Algae	Haptophyta	Prymnesiaceae	490001	464
GVMAG-M-3300024301-20	Aquatic: Marine	Coastal salt marsh microbial communities from the Groves Creek Marsh, Skidaway Island, Georgia - 011504CT (spades assembly)	Algae	Haptophyta	Prymnesiaceae	488956	447
IMGM3300040806_BIN548	Aquatic: Marine	Estuary water microbial communities from Narragansett Bay, Rhode Island, USA - E1_AmbA	Algae	Haptophyta	Prymnesiaceae	488658	535
TARA_PON_NCLDV_00004	Aquatic: Marine		Metazoa	Invertebrate	Malacostraca	487564	449
IMGM3300017969_BIN211	Aquatic: Marine	Coastal salt marsh microbial communities from the Groves Creek Marsh, Skidaway Island, Georgia - 071407BT metaG (megahit assembly)	Algae	Chlorophyta	Otherchlorophyta	487403	509
GVMAG-S-ERX556049-19	Aquatic: Marine		Algae	Haptophyta	Prymnesiaceae	487021	484
IMGM3300046744_BIN375	Aquatic: Marine	Seawater microbial communities from Southern California Bight, CA, United States - Newport_SRmetag_180711.NP2	Algae	Haptophyta	Prymnesiaceae	486351	471
TARA_PSW_NCLDV_00012	Aquatic: Marine					486160	471
GVMAG-M-3300021425-30	Aquatic: Marine	Coastal seawater microbial communities near Pivers Island, North Carolina, United States - PICO284	Algae	Haptophyta	Otherhaptophyta	486091	500
IMGM3300010883_BIN1085	Aquatic: Marine		Algae	Haptophyta	Prymnesiaceae	486053	545
IMGM3300032073_BIN870	Aquatic: Marine	Ammonia-oxidizing marine archaeal communities from Monterey Bay, California, United States - M1 40m 3416	Algae	Haptophyta	Prymnesiaceae	485726	516
IMGM3300047356_BIN296	Aquatic: Marine	Seawater microbial communities from Southern California Bight, CA, United States - Newport_SRmetag_180530.NP2	Algae	Haptophyta	Prymnesiaceae	485554	497
TARA_PSW_NCLDV_00013	Aquatic: Marine					483785	434
TARA_MED_NCLDV_00020	Aquatic: Marine		Algae	Haptophyta	Prymnesiaceae	482776	522
IMGM3300020165_BIN928	Aquatic: Marine	Pelagic subsurface seawater microbial communities from Kabeltonne, Helgoland, North Sea - Helgoland_Spring_Bloom_20160331_1	Algae	Haptophyta	Prymnesiaceae	482479	529
TARA_ARC_NCLDV_00007	Aquatic: Marine		Algae	Haptophyta	Prymnesiaceae	482029	472
IMGM3300025886_BIN584	Aquatic: Marine	Pelagic Microbial community sample from North Sea - COGITO 998_met_10 (SPAdes) (version 2)	Algae	Haptophyta	Prymnesiaceae	481903	510
IMGM3300009467_BIN300	Aquatic: Marine	Pelagic marine microbial communities from North Sea - COGITO_mtgs_110530	Algae	Haptophyta	Prymnesiaceae	481336	561
IMGM3300020595_BIN409	Aquatic: Marine	Pelagic subsurface seawater microbial communities from Kabeltonne, Helgoland, North Sea - Helgoland_Spring_Bloom_20160412_1	Algae	Haptophyta	Prymnesiaceae	481110	480
IMGM3300046746_BIN157	Aquatic: Marine	Seawater microbial communities from Southern California Bight, CA, United States - Newport_SRmetag_191023.NP2	Algae	Haptophyta	Prymnesiaceae	480925	483
TARA_ARC_NCLDV_00008	Aquatic: Marine					479600	424
TARA_PSW_NCLDV_00014	Aquatic: Marine					479268	478
TARA_MED_NCLDV_00021	Aquatic: Marine		Algae	Haptophyta	Prymnesiaceae	479114	527
TARA_MED_NCLDV_00022	Aquatic: Marine					477833	451
IMGM3300001352_BIN191	Aquatic: Marine	Pelagic Microbial community sample from North Sea - COGITO 998_met_07	Algae	Haptophyta	Prymnesiaceae	476825	437
GVMAG-M-3300024261-37	Aquatic: Marine	Seawater microbial communities from Saanich Inlet, British Columbia, Canada - SI_123_September2016_100_MG	Algae	Haptophyta	Prymnesiaceae	475513	495
IMGM3300047370_BIN161	Aquatic: Marine	Seawater microbial communities from Southern California Bight, CA, United States - Newport_SRmetag_150722.NP1	Heteroflagellate	Nonamoeboid	Choanocafe	475362	507
TARA_PSW_NCLDV_00016	Aquatic: Marine		Algae	Haptophyta	Prymnesiaceae	475349	500
IMGM3300024059_BIN75	Aquatic: Marine	Seawater microbial communities from Strait of Georgia, British Columbia, Canada - BC1_12_2	Algae	Haptophyta	Prymnesiaceae	475008	498
IMGM3300006752_BIN216	Aquatic: Marine	Marine viral communities from the Subarctic Pacific Ocean - 13_ETSP_OMZ_AT15268 metaG	Algae	Haptophyta	Prymnesiaceae	474801	483
IMGM3300030119_BIN14	Aquatic: Marine	Marine giant viral communities collected during Tara Oceans survey from station TARA_124 - TARA_Y100001933	Algae	Haptophyta	Prymnesiaceae	474206	448
IMGM3300028196_BIN458	Aquatic: Marine	Marine microbial communities from Saanich Inlet, British Columbia, Canada - SI112_10m	Algae	Haptophyta	Prymnesiaceae	473926	472
IMGM3300024261_BIN511	Aquatic: Marine	Seawater microbial communities from Saanich Inlet, British Columbia, Canada - SI_123_September2016_100_MG				473606	420
IMGM3300020051_BIN310	Aquatic: Marine	Coastal salt marsh microbial communities from the Groves Creek Marsh, Skidaway Island, Georgia - 011504AT metaG (spades assembly)	Algae	Haptophyta	Prymnesiaceae	473374	473
GVMAG-S-ERX556022-25	Aquatic: Marine		Algae	Haptophyta	Prymnesiaceae	473045	494
IMGM3300020441_BIN38	Aquatic: Marine	Marine prokaryotic communities collected during Tara Oceans survey from station TARA_078 - TARA_B100000524 (ERX556088-ERR599006)	Algae	Haptophyta	Prymnesiaceae	472292	557
GVMAG-M-3300010370-2	Aquatic: Marine	Freshwater to marine salinity gradient microbial communities from Chesapeake Bay, USA - CPBay_Sum_0.6_0.2_DNA	Algae	Haptophyta	Prymnesiaceae	469684	490
IMGM3300009420_BIN162	Aquatic: Marine	Marine microbial communities from western Arctic Ocean - ArcticOcean_MG_CB2_152	Algae	Haptophyta	Prymnesiaceae	469450	501
IMGM3300021379_BIN166	Aquatic: Marine	Coastal seawater microbial communities near Pivers Island, North Carolina, United States - PICO247	Algae	Haptophyta	Prymnesiaceae	468808	431
IMGM3300021185_BIN88	Aquatic: Marine	Ammonia-oxidizing marine archaeal communities from Monterey Bay, California, United States - M2 40m 12015	Algae	Haptophyta	Prymnesiaceae	467974	464
TARA_AOS_NCLDV_00002	Aquatic: Marine					467761	513
IMGM3300028194_BIN84	Aquatic: Marine	Marine microbial communities from Northeast Subartic Pacific Ocean, Canada - LP_J_2011_P26_10m	Algae	Haptophyta	Prymnesiaceae	467481	471
IMGM3300009550_BIN213	Aquatic: Marine	Marine eukaryotic phytoplankton communities from Atlantic Ocean - South Atlantic ANT15 Metagenome	Algae	Haptophyta	Prymnesiaceae	466711	497
IMGM3300040806_BIN780	Aquatic: Marine	Estuary water microbial communities from Narragansett Bay, Rhode Island, USA - E1_AmbA	Algae	Haptophyta	Prymnesiaceae	466328	472
TARA_MED_NCLDV_00023	Aquatic: Marine		Algae	Haptophyta	Coccolithophyceae	465420	537
IMGM3300012952_BIN332	Aquatic: Marine	Marine eukaryotic phytoplankton communities from the Atlantic Ocean - Atlantic ANT 4 Metagenome				464609	499
IMGM3300030231_BIN267	Aquatic: Marine	Marine giant viral communities collected during Tara Oceans survey from station TARA_068 - TARA_Y100000741	Algae	Haptophyta	Prymnesiaceae	463932	486
IMGM3300009496_BIN20	Aquatic: Marine	Pelagic marine microbial communities from North Sea - COGITO_mtgs_120524	Algae	Haptophyta	Otherhaptophyta	463867	488
GVMAG-M-3300024258-14	Aquatic: Marine	Seawater microbial communities from Saanich Inlet, British Columbia, Canada - SI_123_September2016_120_MG	Algae	Haptophyta	Prymnesiaceae	463318	458
IMGM3300025547_BIN186	Aquatic: Marine	Marine microbial communities from expanding oxygen minimum zones in the Saanich Inlet - SI037_S3LV_150m_DNA (SPAdes) (version 2)	Algae	Haptophyta	Prymnesiaceae	462436	433
TARA_PON_NCLDV_00005	Aquatic: Marine		Algae	Haptophyta	Prymnesiaceae	462251	500
TARA_PON_NCLDV_00006	Aquatic: Marine		Algae	Haptophyta	Prymnesiaceae	460997	532
IMGM3300028189_BIN136	Aquatic: Marine	Marine microbial communities from Saanich Inlet, British Columbia, Canada - SI060_135m	Algae	Haptophyta	Prymnesiaceae	460913	430
IMGM3300024252_BIN167	Aquatic: Marine	Seawater microbial communities from Saanich Inlet, British Columbia, Canada - SI_122_August2016_135_MG	Algae	Haptophyta	Prymnesiaceae	460781	482
TARA_PSW_NCLDV_00017	Aquatic: Marine		Algae	Haptophyta	Prymnesiaceae	459837	538
IMGM3300024348_BIN466	Aquatic: Marine		Algae	Haptophyta	Prymnesiaceae	459728	427
IMGM3300020406_BIN224	Aquatic: Marine	Marine microbial communities from Tara Oceans - TARA_B100000886 (ERX555926-ERR599024)	Algae	Haptophyta	Prymnesiaceae	459143	504
TARA_ARC_NCLDV_00009	Aquatic: Marine					458982	420
IMGM3300020185_BIN500	Aquatic: Marine	Pelagic subsurface seawater microbial communities from Kabeltonne, Helgoland, North Sea - Helgoland_Spring_Bloom_20160517_1	Algae	Haptophyta	Otherhaptophyta	458479	468
GVMAG-M-3300021962-60	Aquatic: Marine	Estuarine water microbial communities from San Francisco Bay, California, United States - C33_649D	Algae	Chlorophyta	Otherchlorophyta	457980	371
IMGM3300012919_BIN194	Aquatic: Marine	Marine microbial communities from the Central Pacific Ocean - Fk160115 60m metaG	Algae	Haptophyta	Prymnesiaceae	457598	529
TARA_PON_NCLDV_00007	Aquatic: Marine		Algae	Haptophyta	Prymnesiaceae	457417	441
IMGM3300021365_BIN494	Aquatic: Marine	Pelagic subsurface seawater microbial communities from Kabeltonne, Helgoland, North Sea - Helgoland_Spring_Bloom_20160316_1	Algae			456716	452
IMGM3300017950_BIN550	Aquatic: Marine	Coastal salt marsh microbial communities from the Groves Creek Marsh, Skidaway Island, Georgia - 041413US metaG (megahit assembly)	Algae	Haptophyta	Prymnesiaceae	455377	448
TARA_MED_NCLDV_00024	Aquatic: Marine					454893	463
IMGM3300020165_BIN40	Aquatic: Marine	Pelagic subsurface seawater microbial communities from Kabeltonne, Helgoland, North Sea - Helgoland_Spring_Bloom_20160331_1	Algae	Haptophyta	Prymnesiaceae	454163	484
IMGM3300046171_BIN618	Aquatic: Marine	Seawater microbial communities from Southern California Bight, CA, United States - Newport_PBmetag_191002.NPB	Algae	Chlorophyta	Otherchlorophyta	453891	437
GVMAG-S-1096103-95	Aquatic: Marine		Amoeba	Amoebozoa		452953	477
GVMAG-S-ERX556028-72	Aquatic: Marine		Algae	Haptophyta	Prymnesiaceae	452851	478
IMGM3300028197_BIN133	Aquatic: Marine	Marine microbial communities from Northeast Subartic Pacific Ocean, Canada - LP_J_2015_P26_10m	Algae	Haptophyta	Prymnesiaceae	452472	444
IMGM3300009706_BIN312	Aquatic: Marine	Marine microbial communities from western Arctic Ocean - ArcticOcean_MG_CB11_86	Algae	Haptophyta	Prymnesiaceae	451594	535
IMGM3300012936_BIN403	Aquatic: Marine	Marine microbial communities from the Costa Rica Dome - CRUD Field 142mm St13 metaG	Amoeba	Amoebozoa		451003	453
IMGM3300021961_BIN890	Aquatic: Marine	Estuarine water microbial communities from San Francisco Bay, California, United States - C33_3D	Algae	Haptophyta	Prymnesiaceae	450604	467
TARA_PSW_NCLDV_00018	Aquatic: Marine		Algae	Haptophyta	Prymnesiaceae	450339	477
IMGM3300028197_BIN222	Aquatic: Marine	Marine microbial communities from Northeast Subartic Pacific Ocean, Canada - LP_J_2015_P26_10m	Algae	Haptophyta	Prymnesiaceae	449525	519
IMGM3300017956_BIN838	Aquatic: Marine	Coastal salt marsh microbial communities from the Groves Creek Marsh, Skidaway Island, Georgia - 071403BT metaG (megahit assembly)	Algae	Haptophyta	Prymnesiaceae	449165	436
IMGM3300032132_BIN151	Aquatic: Marine	Ammonia-oxidizing marine archaeal communities from Monterey Bay, California, United States - ASW #5	Algae	Haptophyta	Prymnesiaceae	448821	443
IMGM3300012936_BIN805	Aquatic: Marine	Marine microbial communities from the Costa Rica Dome - CRUD Field 142mm St13 metaG	Algae	Haptophyta	Prymnesiaceae	448442	482
IMGM3300032073_BIN637	Aquatic: Marine	Ammonia-oxidizing marine archaeal communities from Monterey Bay, California, United States - M1 40m 3416	Algae	Haptophyta	Prymnesiaceae	448191	504
IMGM3300009505_BIN491	Aquatic: Marine	Pelagic marine microbial communities from North Sea - COGITO_mtgs_110523	Algae	Haptophyta	Prymnesiaceae	448188	506
IMGM3300021958_BIN542	Aquatic: Marine	Estuarine water microbial communities from San Francisco Bay, California, United States - C33_27D	Algae	Haptophyta	Prymnesiaceae	448043	470
IMGM3300021089_BIN53	Aquatic: Marine	Ammonia-oxidizing marine archaeal communities from Monterey Bay, California, United States - M1 100m 12015	Algae	Haptophyta	Prymnesiaceae	447978	477
IMGM3300037245_BIN549	Aquatic: Marine	Marine sediment microbial communities off the coast of San Francisco, CA, United States - OC_3500m_C2_20cm25cm	Amoeba	Amoebozoa	Tubulinea	447248	510
GVMAG-S-ERX556106-38	Aquatic: Marine		Algae	Haptophyta	Prymnesiaceae	447201	404
IMGM3300002231_BIN841	Aquatic: Marine	Marine sediment microbial communities from Santorini caldera mats, Greece - red mat				446808	539
GVMAG-M-3300017956-3	Aquatic: Marine	Coastal salt marsh microbial communities from the Groves Creek Marsh, Skidaway Island, Georgia - 071403BT metaG (megahit assembly)	Algae	Haptophyta	Prymnesiaceae	446612	433
IMGM3300009059_BIN1	Aquatic: Marine	Estuarine microbial communities from the Columbia River estuary - Freshwater metaG S.703	Algae	Haptophyta	Prymnesiaceae	446355	440
IMGM3300010300_BIN236	Aquatic: Marine	Freshwater to marine salinity gradient microbial communities from Chesapeake Bay, USA - CPBay_Sum_27_0.2_DNA	Algae	Haptophyta	Prymnesiaceae	445949	441
TARA_PSE_NCLDV_00008	Aquatic: Marine					445627	510
GVMAG-M-3300012936-34	Aquatic: Marine	Marine microbial communities from the Costa Rica Dome - CRUD Field 142mm St13 metaG	Algae	Haptophyta		445290	447
IMGM3300020453_BIN373	Aquatic: Marine	Marine microbial communities from Tara Oceans - TARA_B100001758 (ERX556003-ERR598963)	Algae	Haptophyta	Prymnesiaceae	444730	496
TARA_MED_NCLDV_00025	Aquatic: Marine					443932	420
IMGM3300020388_BIN712	Aquatic: Marine	Marine microbial communities from Tara Oceans - TARA_B100001063 (ERX555965-ERR599064)	Algae	Haptophyta	Prymnesiaceae	443855	489
GVMAG-M-3300020185-33	Aquatic: Marine	Pelagic subsurface seawater microbial communities from Kabeltonne, Helgoland, North Sea - Helgoland_Spring_Bloom_20160517_1	Algae	Haptophyta	Prymnesiaceae	443437	462
IMGM3300031785_BIN255	Aquatic: Marine	Marine microbial communities from station ALOHA, North Pacific Subtropical Gyre - HC15-DNA-20-25_MG	Algae	Haptophyta	Prymnesiaceae	442867	521
GVMAG-M-3300012920-30	Aquatic: Marine	Marine microbial communities from the Costa Rica Dome - CRUD Field 142mm St8 metaG				442703	479
GVMAG-M-3300017772-13	Aquatic: Marine	Marine viral communities from the oligotrophic San Pedro Time Series (SPOT) site, San Pedro Channel, CA, USA - 53 SPOT_SRF_2014-04-10	Algae	Haptophyta	Prymnesiaceae	442013	511
TARA_MED_NCLDV_00026	Aquatic: Marine		Algae	Haptophyta	Prymnesiaceae	441630	516
IMGM3300009432_BIN254	Aquatic: Marine	Marine eukaryotic phytoplankton communities from Arctic Ocean - Arctic Ocean - Greenland ARC118M Metagenome	Algae	Haptophyta	Prymnesiaceae	441581	440
IMGM3300020457_BIN603	Aquatic: Marine	Marine microbial communities from Tara Oceans - TARA_B100001113 (ERX555941-ERR599014)	Algae	Haptophyta	Prymnesiaceae	441252	438
IMGM3300003619_BIN254	Aquatic: Marine	Marine microbial communities from expanding oxygen minimum zones in the Saanich Inlet - Saanich Inlet SI037_S3LV_110m_DNA	Metazoa	Invertebrate		441249	506
TARA_PON_NCLDV_00008	Aquatic: Marine		Algae	Haptophyta	Otherhaptophyta	441064	488
IMGM3300009497_BIN170	Aquatic: Marine	Pelagic marine microbial communities from North Sea - COGITO_mtgs_120503	Algae	Haptophyta	Prymnesiaceae	441016	443
IMGM3300004277_BIN21	Aquatic: Marine	Marine microbial communities from expanding oxygen minimum zones in the Saanich Inlet - SI075_LV_DNA_200m	Algae	Haptophyta	Prymnesiaceae	440630	434
IMGM3300040812_BIN346	Aquatic: Marine	Seawater microbial communities from Western North Atlantic Ocean - Oce1_SurfDA	Algae	Haptophyta	Prymnesiaceae	440199	383
TARA_MED_NCLDV_00027	Aquatic: Marine		Algae	Haptophyta	Prymnesiaceae	439843	533
IMGM3300008012_BIN129	Aquatic: Marine	Aqueous microbial communities from the Delaware River and Bay under freshwater to marine salinity gradient to study organic matter cycling in a time-series - DEBay_Sum_29_N_<0.8_DNA				439091	462
IMGM3300020165_BIN615	Aquatic: Marine	Pelagic subsurface seawater microbial communities from Kabeltonne, Helgoland, North Sea - Helgoland_Spring_Bloom_20160331_1	Algae	Haptophyta	Prymnesiaceae	439032	445
TARA_ARC_NCLDV_00010	Aquatic: Marine		Algae	Haptophyta	Prymnesiaceae	438496	438
IMGM3300032138_BIN90	Aquatic: Marine	Ammonia-oxidizing marine archaeal communities from Monterey Bay, California, United States - ASW #8	Algae	Haptophyta	Prymnesiaceae	438354	438
IMGM3300032047_BIN433	Aquatic: Marine	Ammonia-oxidizing marine archaeal communities from Monterey Bay, California, United States - M1 40m 34915	Algae	Haptophyta	Prymnesiaceae	438148	445
IMGM3300024302_BIN426	Aquatic: Marine	Seawater microbial communities from Saanich Inlet, British Columbia, Canada - SI_124_October2016_200_MG	Algae	Haptophyta	Prymnesiaceae	438055	387
IMGM3300024256_BIN200	Aquatic: Marine	Seawater microbial communities from Saanich Inlet, British Columbia, Canada - SI_124_October2016_120_MG				437128	437
GVMAG-S-1102244-55	Aquatic: Marine		Algae	Haptophyta	Prymnesiaceae	435832	448
IMGM3300032254_BIN202	Aquatic: Marine	Microbial mat bacterial communities from mineral coupon in-situ incubated in ocean water Damariscotta River, Maine, United States - 3-month chalcopyrite				435802	483
IMGM3300020469_BIN656	Aquatic: Marine	Marine microbial communities from Tara Oceans - TARA_B100001093 (ERX555967-ERR599052)	Algae	Haptophyta	Prymnesiaceae	435506	491
IMGM3300028287_BIN116	Aquatic: Marine	Marine microbial communities from Saanich Inlet, British Columbia, Canada - SI060_120m	Algae	Haptophyta	Prymnesiaceae	435164	419
GVMAG-M-3300012936-15	Aquatic: Marine	Marine microbial communities from the Costa Rica Dome - CRUD Field 142mm St13 metaG	Algae	Haptophyta	Prymnesiaceae	434693	455
IMGM3300024348_BIN647	Aquatic: Marine					434103	389
IMGM3300022928_BIN461	Aquatic: Marine	Coastal salt marsh microbial communities from the Groves Creek Marsh, Skidaway Island, Georgia - 011513CT metaG (version 2)	Algae	Haptophyta	Prymnesiaceae	433851	444
IMGM3300006193_BIN164	Aquatic: Marine	Marine microbial communities from the West Antarctic Peninsula - Coastal water metaG029-DNA				432579	476
IMGM3300050672_BIN262	Aquatic: Marine	Seawater microbial communities from Mount Hope Bay, Rhode Island, USA - RI_8A1_100318_0845	Algae	Haptophyta	Prymnesiaceae	431734	417
IMGM3300025138_BIN742	Aquatic: Marine	Marine viral communities from the Pacific Ocean - LP-40 (SPAdes) (version 2)				430390	433
IMGM3300032073_BIN1199	Aquatic: Marine	Ammonia-oxidizing marine archaeal communities from Monterey Bay, California, United States - M1 40m 3416	Algae	Haptophyta	Prymnesiaceae	430012	458
IMGM3300022925_BIN114	Aquatic: Marine	Coastal salt marsh microbial communities from the Groves Creek Marsh, Skidaway Island, Georgia - 011502XT metaG (version 2)	Algae	Haptophyta	Prymnesiaceae	429954	434
IMGM3300008021_BIN81	Aquatic: Marine	Estuarine microbial communities from the Columbia River estuary - metaG 1569A-3				429753	428
GVMAG-S-1074335-3	Aquatic: Marine		Algae	Haptophyta	Prymnesiaceae	429686	378
IMGM3300024261_BIN798	Aquatic: Marine	Seawater microbial communities from Saanich Inlet, British Columbia, Canada - SI_123_September2016_100_MG	Algae	Haptophyta	Prymnesiaceae	429422	431
GVMAG-M-3300024258-28	Aquatic: Marine	Seawater microbial communities from Saanich Inlet, British Columbia, Canada - SI_123_September2016_120_MG	Algae	Haptophyta	Prymnesiaceae	429289	404
TARA_AON_NCLDV_00006	Aquatic: Marine		Algae	Haptophyta	Prymnesiaceae	429275	486
GVMAG-S-1037377-56	Aquatic: Marine		Algae			429146	402
IMGM3300046171_BIN1188	Aquatic: Marine	Seawater microbial communities from Southern California Bight, CA, United States - Newport_PBmetag_191002.NPB	Algae	Haptophyta	Prymnesiaceae	428942	414
IMGM3300046171_BIN2120	Aquatic: Marine	Seawater microbial communities from Southern California Bight, CA, United States - Newport_PBmetag_191002.NPB	Algae	Haptophyta	Prymnesiaceae	428415	460
IMGM3300009472_BIN164	Aquatic: Marine	Pelagic marine microbial communities from North Sea - COGITO_mtgs_110404	Algae	Haptophyta	Otherhaptophyta	427339	455
IMGM3300028197_BIN195	Aquatic: Marine	Marine microbial communities from Northeast Subartic Pacific Ocean, Canada - LP_J_2015_P26_10m	Algae	Haptophyta	Otherhaptophyta	426975	458
IMGM3300032138_BIN348	Aquatic: Marine	Ammonia-oxidizing marine archaeal communities from Monterey Bay, California, United States - ASW #8	Algae	Haptophyta	Prymnesiaceae	426816	413
TARA_MED_NCLDV_00028	Aquatic: Marine		Algae	Haptophyta	Prymnesiaceae	426663	501
IMGM3300024261_BIN297	Aquatic: Marine	Seawater microbial communities from Saanich Inlet, British Columbia, Canada - SI_123_September2016_100_MG	Algae	Haptophyta	Prymnesiaceae	426622	398
IMGM3300035135_BIN303	Aquatic: Marine	Wetland water microbial microbial communities from coastal wetland in Texas, United States - D0606WATER	Algae	Haptophyta	Prymnesiaceae	426582	367
IMGM3300020469_BIN1141	Aquatic: Marine	Marine microbial communities from Tara Oceans - TARA_B100001093 (ERX555967-ERR599052)				426123	441
GVMAG-M-3300025880-17	Aquatic: Marine	Pelagic Microbial community sample from North Sea - COGITO 998_met_07 (SPAdes) (version 2)	Amoeba	Amoebozoa	Tubulinea	425686	440
TARA_AON_NCLDV_00008	Aquatic: Marine		Algae	Haptophyta	Prymnesiaceae	424155	381
IMGM3300020207_BIN884	Aquatic: Marine	Coastal salt marsh microbial communities from the Groves Creek Marsh, Skidaway Island, Georgia - 101406AT metaG (spades assembly)	Algae	Haptophyta	Prymnesiaceae	423334	430
TARA_ARC_NCLDV_00011	Aquatic: Marine					422722	452
IMGM3300032073_BIN602	Aquatic: Marine	Ammonia-oxidizing marine archaeal communities from Monterey Bay, California, United States - M1 40m 3416	Algae	Haptophyta	Prymnesiaceae	422172	407
GVMAG-M-3300002242-2	Aquatic: Marine	Marine sediment microbial communities from Kolumbo Volcano mats, Greece - white/grey mat	Algae	Haptophyta	Prymnesiaceae	421582	406
IMGM3300006867_BIN273	Aquatic: Marine	Aqueous microbial communities from the Delaware River and Bay under freshwater to marine salinity gradient to study organic matter cycling in a time-series - DEBay_Sum_22_N_<0.8_DNA	Algae	Haptophyta	Prymnesiaceae	421358	430
IMGM3300008012_BIN740	Aquatic: Marine	Aqueous microbial communities from the Delaware River and Bay under freshwater to marine salinity gradient to study organic matter cycling in a time-series - DEBay_Sum_29_N_<0.8_DNA	Algae	Chlorophyta	Otherchlorophyta	421119	429
IMGM3300021960_BIN795	Aquatic: Marine	Estuarine water microbial communities from San Francisco Bay, California, United States - C33_9D	Algae	Haptophyta	Prymnesiaceae	420870	478
IMGM3300024346_BIN903	Aquatic: Marine		Fungi	Blastocladiomycota	Blastocladiomycetes	420491	392
IMGM3300024327_BIN533	Aquatic: Marine	Seawater microbial communities from Saanich Inlet, British Columbia, Canada - SI_122_August2016_120_MG	Algae	Haptophyta	Prymnesiaceae	419827	476
IMGM3300010354_BIN863	Aquatic: Marine	Freshwater to marine salinity gradient microbial communities from Chesapeake Bay, USA - CPBay_Sum_0.6_0.8_DNA	Algae	Haptophyta	Prymnesiaceae	419736	439
TARA_MED_NCLDV_00029	Aquatic: Marine		Algae	Haptophyta	Prymnesiaceae	419730	450
GVMAG-S-ERX555943-30	Aquatic: Marine		Algae	Haptophyta	Prymnesiaceae	419728	396
IMGM3300022539_BIN478	Aquatic: Marine	Abyssal plain sediment microbial communities from Eastern Gulf of Mexico, Atlantic Ocean - EGM044 re-assembly	Amoeba	Amoebozoa	Discosea	419266	465
IMGM3300020469_BIN819	Aquatic: Marine	Marine microbial communities from Tara Oceans - TARA_B100001093 (ERX555967-ERR599052)	Algae	Haptophyta	Otherhaptophyta	419187	432
GVMAG-M-3300024252-29	Aquatic: Marine	Seawater microbial communities from Saanich Inlet, British Columbia, Canada - SI_122_August2016_135_MG	Algae	Haptophyta		418733	392
IMGM3300035107_BIN306	Aquatic: Marine	Marine planktonic microbial communities from Bay of Bengal, Indian Ocean - 3P (SRX5580386-SRR8790589)	Algae	Haptophyta	Prymnesiaceae	418698	452
IMGM3300035069_BIN95	Aquatic: Marine	Marine planktonic microbial communities from Bay of Bengal, Indian Ocean - 3Q (SRX5580383-SRR8790592)	Amoeba	Amoebozoa		418007	401
GVMAG-S-1017745-26	Aquatic: Marine		Algae	Haptophyta	Prymnesiaceae	417618	399
GVMAG-S-1004661-13	Aquatic: Marine		Amoeba	Amoebozoa		417529	380
IMGM3300022907_BIN404	Aquatic: Marine	Coastal salt marsh microbial communities from the Groves Creek Marsh, Skidaway Island, Georgia - 011511BT metaG (version 2)	Algae	Haptophyta	Otherhaptophyta	417372	413
IMGM3300009467_BIN229	Aquatic: Marine	Pelagic marine microbial communities from North Sea - COGITO_mtgs_110530	Algae	Haptophyta	Prymnesiaceae	417256	450
TARA_PSW_NCLDV_00019	Aquatic: Marine		Algae	Haptophyta	Prymnesiaceae	417252	398
TARA_MED_NCLDV_00030	Aquatic: Marine		Algae	Haptophyta	Otherhaptophyta	416919	490
IMGM3300020185_BIN1001	Aquatic: Marine	Pelagic subsurface seawater microbial communities from Kabeltonne, Helgoland, North Sea - Helgoland_Spring_Bloom_20160517_1	Algae	Haptophyta	Prymnesiaceae	416746	414
IMGM3300000116_BIN520	Aquatic: Marine	Marine microbial communities from Delaware Coast, sample from Delaware MO Spring March 2010	Algae	Haptophyta	Prymnesiaceae	416380	457
TARA_AON_NCLDV_00009	Aquatic: Marine		Algae	Haptophyta	Prymnesiaceae	416316	489
IMGM3300047352_BIN595	Aquatic: Marine	Seawater microbial communities from Southern California Bight, CA, United States - Newport_SRmetag_180808.NP2	Algae	Haptophyta	Prymnesiaceae	416208	368
IMGM3300010883_BIN3998	Aquatic: Marine		Algae	Haptophyta	Prymnesiaceae	416198	439
GVMAG-M-3300025138-11	Aquatic: Marine	Marine viral communities from the Pacific Ocean - LP-40 (SPAdes) (version 2)				416154	416
IMGM3300027810_BIN214	Aquatic: Marine	Marine eukaryotic phytoplankton communities from Arctic Ocean - Arctic Ocean ARC135M Metagenome (SPAdes) (version 2)	Algae	Haptophyta	Otherhaptophyta	415782	385
IMGM3300025832_BIN415	Aquatic: Marine	Pelagic marine microbial communities from North Sea - COGITO_mtgs_110530 (SPAdes) (version 2)	Algae	Haptophyta	Prymnesiaceae	415688	430
IMGM3300021375_BIN307	Aquatic: Marine	Coastal seawater microbial communities near Pivers Island, North Carolina, United States - PICO132	Algae	Haptophyta	Prymnesiaceae	415524	422
IMGM3300009703_BIN597	Aquatic: Marine	Deep subsurface microbial communities from Kolumbo volcano to uncover new lineages of life (NeLLi) - 4SBTROV12_W25 metaG				415490	435
IMGM3300027996_BIN196	Aquatic: Marine	Seawater microbial communities from Saanich Inlet, British Columbia, Canada - Na_anoxic_6_MG	Algae	Haptophyta	Prymnesiaceae	415321	498
IMGM3300024252_BIN397	Aquatic: Marine	Seawater microbial communities from Saanich Inlet, British Columbia, Canada - SI_122_August2016_135_MG	Algae	Haptophyta	Prymnesiaceae	415209	426
IMGM3300024261_BIN365	Aquatic: Marine	Seawater microbial communities from Saanich Inlet, British Columbia, Canada - SI_123_September2016_100_MG	Algae	Haptophyta	Prymnesiaceae	414845	427
IMGM3300025894_BIN225	Aquatic: Marine	Pelagic Microbial community sample from North Sea - COGITO 998_met_09 (SPAdes) (version 2)				414728	470
IMGM3300032073_BIN1196	Aquatic: Marine	Ammonia-oxidizing marine archaeal communities from Monterey Bay, California, United States - M1 40m 3416	Algae	Haptophyta	Prymnesiaceae	414688	425
IMGM3300009703_BIN311	Aquatic: Marine	Deep subsurface microbial communities from Kolumbo volcano to uncover new lineages of life (NeLLi) - 4SBTROV12_W25 metaG	Algae	Haptophyta	Prymnesiaceae	414439	429
IMGM3300050183_BIN574	Aquatic: Marine	Seawater microbial communities from Mount Hope Bay, Rhode Island, USA - RI_8B2_100318_0845				414430	402
IMGM3300022925_BIN891	Aquatic: Marine	Coastal salt marsh microbial communities from the Groves Creek Marsh, Skidaway Island, Georgia - 011502XT metaG (version 2)	Algae	Haptophyta	Prymnesiaceae	413722	405
IMGM3300001349_BIN129	Aquatic: Marine	Pelagic Microbial community sample from North Sea - COGITO 998_met_10	Algae	Haptophyta	Prymnesiaceae	413678	413
TARA_PON_NCLDV_00011	Aquatic: Marine		Algae	Haptophyta	Prymnesiaceae	413422	499
GVMAG-M-3300017724-7	Aquatic: Marine		Algae	Haptophyta	Prymnesiaceae	412668	401
IMGM3300006810_BIN353	Aquatic: Marine	Aqueous microbial communities from the Delaware River and Bay under freshwater to marine salinity gradient to study organic matter cycling in a time-series - Viral MetaG DEL_Sep_01	Algae	Haptophyta	Prymnesiaceae	412540	450
IMGM3300020187_BIN466	Aquatic: Marine	Pelagic subsurface seawater microbial communities from Kabeltonne, Helgoland, North Sea - Helgoland_Spring_Bloom_20160512_1	Algae	Haptophyta	Otherhaptophyta	411999	433
IMGM3300012936_BIN833	Aquatic: Marine	Marine microbial communities from the Costa Rica Dome - CRUD Field 142mm St13 metaG	Algae	Haptophyta	Prymnesiaceae	411868	464
TARA_PSE_NCLDV_00009	Aquatic: Marine					411757	428
TARA_MED_NCLDV_00031	Aquatic: Marine		Algae	Haptophyta	Prymnesiaceae	411201	457
IMGM3300009436_BIN190	Aquatic: Marine	Marine eukaryotic phytoplankton communities from Arctic Ocean - Fram Strait ARC3M Metagenome	Algae	Haptophyta	Prymnesiaceae	411188	408
IMGM3300025822_BIN117	Aquatic: Marine	Pelagic marine microbial communities from North Sea - COGITO_mtgs_110414 (SPAdes) (version 2)				411114	408
TARA_MED_NCLDV_00032	Aquatic: Marine		Algae	Haptophyta	Prymnesiaceae	410885	461
IMGM3300021185_BIN848	Aquatic: Marine	Ammonia-oxidizing marine archaeal communities from Monterey Bay, California, United States - M2 40m 12015	Algae	Haptophyta	Prymnesiaceae	410546	396
IMGM3300020421_BIN390	Aquatic: Marine	Marine microbial communities from Tara Oceans - TARA_B100000902 (ERX556005-ERR599007)	Algae			410479	348
IMGM3300032073_BIN710	Aquatic: Marine	Ammonia-oxidizing marine archaeal communities from Monterey Bay, California, United States - M1 40m 3416	Algae	Haptophyta	Prymnesiaceae	410206	420
GVMAG-S-1016713-123	Aquatic: Marine		Algae	Haptophyta	Prymnesiaceae	409990	402
TARA_MED_NCLDV_00033	Aquatic: Marine		Amoeba	Amoebozoa		409928	377
IMGM3300027996_BIN259	Aquatic: Marine	Seawater microbial communities from Saanich Inlet, British Columbia, Canada - Na_anoxic_6_MG	Algae	Haptophyta	Prymnesiaceae	409897	436
IMGM3300020595_BIN622	Aquatic: Marine	Pelagic subsurface seawater microbial communities from Kabeltonne, Helgoland, North Sea - Helgoland_Spring_Bloom_20160412_1	Algae	Haptophyta	Prymnesiaceae	409734	417
TARA_ION_NCLDV_00004	Aquatic: Marine					409675	427
IMGM3300020420_BIN89	Aquatic: Marine	Marine microbial communities from Tara Oceans - TARA_B100001248 (ERX556094-ERR599142)				409428	453
IMGM3300020165_BIN579	Aquatic: Marine	Pelagic subsurface seawater microbial communities from Kabeltonne, Helgoland, North Sea - Helgoland_Spring_Bloom_20160331_1	Algae	Haptophyta	Prymnesiaceae	409215	391
IMGM3300047357_BIN295	Aquatic: Marine	Seawater microbial communities from Southern California Bight, CA, United States - Newport_SRmetag_190424.NP2	Algae	Haptophyta	Prymnesiaceae	409160	397
IMGM3300023210_BIN505	Aquatic: Marine	Seawater microbial communities from Saanich Inlet, British Columbia, Canada - Na_anoxic_4_MG	Algae	Haptophyta	Prymnesiaceae	408104	459
IMGM3300046389_BIN269	Aquatic: Marine	Seawater microbial communities from Southern California Bight, CA, United States - Newport_SRmetag_190417.NP1				407965	397
IMGM3300018426_BIN705	Aquatic: Marine	Coastal salt marsh microbial communities from the Groves Creek Marsh, Skidaway Island, Georgia - 101402AT metaG (megahit assembly)	Algae	Chlorophyta	Otherchlorophyta	407880	410
IMGM3300009544_BIN182	Aquatic: Marine	Marine eukaryotic phytoplankton communities from Arctic Ocean - Arctic Ocean- Svalbard ARC20M Metagenome	Algae	Chlorophyta	Otherchlorophyta	407768	434
IMGM3300021085_BIN896	Aquatic: Marine	Ammonia-oxidizing marine archaeal communities from Monterey Bay, California, United States - M1 30m 12015	Algae	Haptophyta	Prymnesiaceae	407683	429
IMGM3300009434_BIN134	Aquatic: Marine	Pelagic marine microbial communities from North Sea - COGITO_mtgs_110516	Algae	Haptophyta	Prymnesiaceae	407444	413
IMGM3300010370_BIN546	Aquatic: Marine	Freshwater to marine salinity gradient microbial communities from Chesapeake Bay, USA - CPBay_Sum_0.6_0.2_DNA	Algae	Haptophyta	Prymnesiaceae	407174	487
IMGM3300023178_BIN703	Aquatic: Marine	Coastal salt marsh microbial communities from the Groves Creek Marsh, Skidaway Island, Georgia - 101404AT metaG (version 2)				406842	379
TARA_AON_NCLDV_00010	Aquatic: Marine					406675	541
IMGM3300009425_BIN273	Aquatic: Marine	Marine microbial communities from western Arctic Ocean - ArcticOcean_MG_CB4_136	Algae	Haptophyta	Prymnesiaceae	406256	417
IMGM3300009436_BIN425	Aquatic: Marine	Marine eukaryotic phytoplankton communities from Arctic Ocean - Fram Strait ARC3M Metagenome	Algae	Haptophyta	Prymnesiaceae	405748	406
IMGM3300000115_BIN481	Aquatic: Marine	Marine microbial communities from Delaware Coast, sample from Delaware MO Summer July 2011	Algae	Haptophyta	Prymnesiaceae	405334	464
IMGM3300020185_BIN1079	Aquatic: Marine	Pelagic subsurface seawater microbial communities from Kabeltonne, Helgoland, North Sea - Helgoland_Spring_Bloom_20160517_1	Algae	Haptophyta	Prymnesiaceae	404899	408
IMGM3300024185_BIN31	Aquatic: Marine	Seawater microbial communities from Monterey Bay, California, United States - 84D	Algae	Haptophyta	Prymnesiaceae	404849	415
IMGM3300012936_BIN411	Aquatic: Marine	Marine microbial communities from the Costa Rica Dome - CRUD Field 142mm St13 metaG	Algae	Haptophyta	Prymnesiaceae	404838	459
IMGM3300009705_BIN325	Aquatic: Marine	Marine microbial communities from western Arctic Ocean - ArcticOcean_MG_CB8_128	Algae	Haptophyta	Prymnesiaceae	403814	440
GVMAG-S-ERX555907-72	Aquatic: Marine					403707	552
IMGM3300020365_BIN229	Aquatic: Marine	Marine microbial communities from Tara Oceans - TARA_B100000034 (ERX555943-ERR599143)	Algae	Haptophyta	Prymnesiaceae	403055	425
TARA_AOS_NCLDV_00004	Aquatic: Marine					402937	411
IMGM3300009071_BIN47	Aquatic: Marine	Pelagic marine microbial communities from North Sea - COGITO_mtgs_120405	Algae	Haptophyta	Prymnesiaceae	402646	390
IMGM3300021963_BIN942	Aquatic: Marine	Estuarine water microbial communities from San Francisco Bay, California, United States - C33_657D	Algae	Haptophyta	Prymnesiaceae	402258	432
TARA_AOS_NCLDV_00005	Aquatic: Marine					401962	419
IMGM3300028197_BIN212	Aquatic: Marine	Marine microbial communities from Northeast Subartic Pacific Ocean, Canada - LP_J_2015_P26_10m	Algae	Haptophyta	Otherhaptophyta	401831	406
IMGM3300021964_BIN754	Aquatic: Marine	Estuarine water microbial communities from San Francisco Bay, California, United States - C33_34D	Algae	Chlorophyta	Otherchlorophyta	401598	418
IMGM3300021378_BIN700	Aquatic: Marine	Coastal seawater microbial communities near Pivers Island, North Carolina, United States - PICO131	Algae	Haptophyta	Prymnesiaceae	401552	444
IMGM3300020166_BIN450	Aquatic: Marine	Pelagic subsurface seawater microbial communities from Kabeltonne, Helgoland, North Sea - Helgoland_Spring_Bloom_20160426_1	Algae	Haptophyta	Prymnesiaceae	401533	446
IMGM3300035162_BIN481	Aquatic: Marine		Algae	Haptophyta	Prymnesiaceae	400768	418
IMGM3300021961_BIN1136	Aquatic: Marine	Estuarine water microbial communities from San Francisco Bay, California, United States - C33_3D	Algae	Haptophyta	Prymnesiaceae	400649	416
IMGM3300032132_BIN413	Aquatic: Marine	Ammonia-oxidizing marine archaeal communities from Monterey Bay, California, United States - ASW #5	Algae	Haptophyta	Prymnesiaceae	400478	437
IMGM3300011013_BIN398	Aquatic: Marine	Deep subsurface microbial communities from Kolumbo volcano to uncover new lineages of life (NeLLi) - 4SBTROV10_white metaG				400067	416
TARA_AON_NCLDV_00011	Aquatic: Marine					399897	339
IMGM3300020182_BIN346	Aquatic: Marine	Pelagic subsurface seawater microbial communities from Kabeltonne, Helgoland, North Sea - Helgoland_Spring_Bloom_20160502_2	Algae	Haptophyta	Prymnesiaceae	399722	431
IMGM3300020166_BIN507	Aquatic: Marine	Pelagic subsurface seawater microbial communities from Kabeltonne, Helgoland, North Sea - Helgoland_Spring_Bloom_20160426_1	Algae	Haptophyta	Otherhaptophyta	399437	417
TARA_MED_NCLDV_00034	Aquatic: Marine		Algae	Haptophyta	Prymnesiaceae	399387	423
GVMAG-M-3300020185-109	Aquatic: Marine	Pelagic subsurface seawater microbial communities from Kabeltonne, Helgoland, North Sea - Helgoland_Spring_Bloom_20160517_1	Algae	Haptophyta	Prymnesiaceae	399324	410
GVMAG-M-3300025880-76	Aquatic: Marine	Pelagic Microbial community sample from North Sea - COGITO 998_met_07 (SPAdes) (version 2)	Algae	Haptophyta	Prymnesiaceae	399149	372
GVMAG-M-3300025860-17	Aquatic: Marine	Pelagic Microbial community sample from North Sea - COGITO 998_met_03 (SPAdes) (version 2)	Algae	Haptophyta	Prymnesiaceae	397965	393
GVMAG-S-ERX555964-61	Aquatic: Marine		Algae	Haptophyta	Prymnesiaceae	397329	397
GVMAG-M-3300010354-31	Aquatic: Marine	Freshwater to marine salinity gradient microbial communities from Chesapeake Bay, USA - CPBay_Sum_0.6_0.8_DNA	Algae	Haptophyta	Prymnesiaceae	396941	393
IMGM3300002186_BIN113	Aquatic: Marine	Marine eukaryotic phytoplankton communities from the Norwegian Sea - 10m ARK-5M Metagenome	Algae	Haptophyta	Prymnesiaceae	396286	349
IMGM3300035199_BIN1161	Aquatic: Marine	Ammonia-oxidizing marine archaeal communities from Monterey Bay, California, United States - ASW #2				395715	446
IMGM3300021425_BIN287	Aquatic: Marine	Coastal seawater microbial communities near Pivers Island, North Carolina, United States - PICO284	Algae	Haptophyta	Prymnesiaceae	395656	451
IMGM3300021375_BIN206	Aquatic: Marine	Coastal seawater microbial communities near Pivers Island, North Carolina, United States - PICO132	Algae	Haptophyta	Prymnesiaceae	395600	419
IMGM3300017724_BIN144	Aquatic: Marine		Algae	Haptophyta	Prymnesiaceae	395401	399
GVMAG-S-ERX555907-90	Aquatic: Marine		Algae	Haptophyta	Prymnesiaceae	395325	374
GVMAG-S-ERX556133-39	Aquatic: Marine		Algae	Haptophyta	Prymnesiaceae	395033	355
IMGM3300028416_BIN72	Aquatic: Marine	Seawater microbial communities from Monterey Bay, California, United States - 15D	Algae	Haptophyta		394090	441
GVMAG-S-1038524-41	Aquatic: Marine		Amoeba	Amoebozoa		394068	440
IMGM3300010430_BIN1044	Aquatic: Marine		Amoeba	Amoebozoa		393935	432
IMGM3300009172_BIN143	Aquatic: Marine	Marine microbial communities from western Arctic Ocean - ArcticOcean_MG_CB2_154	Algae	Haptophyta	Prymnesiaceae	393824	410
GVMAG-S-1039716-42	Aquatic: Marine		Algae	Haptophyta	Otherhaptophyta	393698	387
IMGM3300046171_BIN1113	Aquatic: Marine	Seawater microbial communities from Southern California Bight, CA, United States - Newport_PBmetag_191002.NPB				393203	425
IMGM3300027861_BIN326	Aquatic: Marine	Seawater microbial communities from Saanich Inlet, British Columbia, Canada - Na_anoxic_12_MG	Algae	Haptophyta	Prymnesiaceae	393113	427
GVMAG-M-3300017967-22	Aquatic: Marine	Coastal salt marsh microbial communities from the Groves Creek Marsh, Skidaway Island, Georgia - 071411BT metaG (megahit assembly)	Algae	Chlorophyta	Otherchlorophyta	392786	288
IMGM3300024346_BIN1057	Aquatic: Marine		Fungi	Chytridiomycota	Chytridiomycetes	392601	405
TARA_ARC_NCLDV_00015	Aquatic: Marine		Algae	Haptophyta		392374	422
IMGM3300024319_BIN89	Aquatic: Marine	Seawater microbial communities from Monterey Bay, California, United States - 85D	Algae	Haptophyta	Prymnesiaceae	392116	390
IMGM3300009076_BIN259	Aquatic: Marine	Pelagic marine microbial communities from North Sea - COGITO_mtgs_100511	Algae	Haptophyta	Prymnesiaceae	391661	403
TARA_MED_NCLDV_00035	Aquatic: Marine		Algae	Haptophyta	Prymnesiaceae	391013	404
TARA_ION_NCLDV_00005	Aquatic: Marine		Algae	Haptophyta	Prymnesiaceae	390853	425
IMGM3300032138_BIN144	Aquatic: Marine	Ammonia-oxidizing marine archaeal communities from Monterey Bay, California, United States - ASW #8	Amoeba	Amoebozoa	Discosea	390572	312
TARA_MED_NCLDV_00036	Aquatic: Marine		Algae	Haptophyta	Otherhaptophyta	390459	423
IMGM3300024243_BIN307	Aquatic: Marine	Seawater microbial communities from Saanich Inlet, British Columbia, Canada - SI_122_August2016_150_MG	Algae	Haptophyta	Prymnesiaceae	389912	400
GVMAG-M-3300021958-43	Aquatic: Marine	Estuarine water microbial communities from San Francisco Bay, California, United States - C33_27D	Algae	Haptophyta	Prymnesiaceae	389675	408
IMGM3300040856_BIN939	Aquatic: Marine	Estuary water microbial communities from Narragansett Bay, Rhode Island, USA - E3_negO2B	Algae	Haptophyta	Prymnesiaceae	389565	390
TARA_ARC_NCLDV_00016	Aquatic: Marine					389211	503
IMGM3300001349_BIN131	Aquatic: Marine	Pelagic Microbial community sample from North Sea - COGITO 998_met_10	Algae	Haptophyta	Prymnesiaceae	388290	402
IMGM3300021963_BIN890	Aquatic: Marine	Estuarine water microbial communities from San Francisco Bay, California, United States - C33_657D	Algae	Haptophyta	Prymnesiaceae	388287	376
TARA_PSW_NCLDV_00022	Aquatic: Marine		Amoeba	Amoebozoa		388220	457
IMGM3300024221_BIN225	Aquatic: Marine	Seawater microbial communities from Monterey Bay, California, United States - 80D	Algae	Haptophyta	Prymnesiaceae	388201	394
TARA_SOC_NCLDV_00003	Aquatic: Marine					388165	454
GVMAG-S-ERX555935-135	Aquatic: Marine		Algae	Haptophyta	Prymnesiaceae	387608	397
IMGM3300009409_BIN510	Aquatic: Marine	Marine microbial communities from western Arctic Ocean - ArcticOcean_MG_CB2_150	Algae	Haptophyta	Prymnesiaceae	386891	439
IMGM3300010368_BIN363	Aquatic: Marine	Freshwater to marine salinity gradient microbial communities from Chesapeake Bay, USA - CPBay_Spr_15_0.2_DNA	Algae	Haptophyta	Prymnesiaceae	386739	354
GVMAG-M-3300010368-24	Aquatic: Marine	Freshwater to marine salinity gradient microbial communities from Chesapeake Bay, USA - CPBay_Spr_15_0.2_DNA	Algae	Haptophyta	Prymnesiaceae	386032	390
IMGM3300028045_BIN184	Aquatic: Marine	Seawater microbial communities from Saanich Inlet, British Columbia, Canada - Na_anoxic_10_MG	Algae	Haptophyta	Prymnesiaceae	386016	398
IMGM3300009071_BIN559	Aquatic: Marine	Pelagic marine microbial communities from North Sea - COGITO_mtgs_120405	Algae	Haptophyta	Prymnesiaceae	385954	420
IMGM3300027622_BIN102	Aquatic: Marine	Marine microbial communities from oxygen minimum zone in mesopelagic equatorial Pacific - METZYME_3_550m (SPAdes) (version 2)	Amoeba	Amoebozoa		385892	415
TARA_AON_NCLDV_00012	Aquatic: Marine		Algae	Haptophyta	Coccolithophyceae	385660	530
IMGM3300020182_BIN725	Aquatic: Marine	Pelagic subsurface seawater microbial communities from Kabeltonne, Helgoland, North Sea - Helgoland_Spring_Bloom_20160502_2	Algae	Haptophyta	Prymnesiaceae	384915	342
IMGM3300022926_BIN399	Aquatic: Marine	Coastal salt marsh microbial communities from the Groves Creek Marsh, Skidaway Island, Georgia - 041412US metaG (version 2)	Algae	Haptophyta	Prymnesiaceae	384381	417
IMGM3300021962_BIN927	Aquatic: Marine	Estuarine water microbial communities from San Francisco Bay, California, United States - C33_649D	Algae	Haptophyta	Prymnesiaceae	384304	401
IMGM3300028416_BIN53	Aquatic: Marine	Seawater microbial communities from Monterey Bay, California, United States - 15D	Algae	Haptophyta	Prymnesiaceae	383301	436
IMGM3300024302_BIN115	Aquatic: Marine	Seawater microbial communities from Saanich Inlet, British Columbia, Canada - SI_124_October2016_200_MG	Algae	Haptophyta	Prymnesiaceae	383275	373
IMGM3300020419_BIN249	Aquatic: Marine	Marine microbial communities from Tara Oceans - TARA_X000000263 (ERX555964-ERR598955)	Algae	Haptophyta	Otherhaptophyta	383228	399
IMGM3300028197_BIN218	Aquatic: Marine	Marine microbial communities from Northeast Subartic Pacific Ocean, Canada - LP_J_2015_P26_10m	Algae	Haptophyta	Prymnesiaceae	382637	388
IMGM3300012954_BIN281	Aquatic: Marine	Marine microbial communities from the Costa Rica Dome - CRUD Field 142mm St18 metaG	Algae	Haptophyta	Prymnesiaceae	382297	364
IMGM3300046532_BIN1103	Aquatic: Marine	Seawater microbial communities from Arctic Ocean - MOSAiC PS122_328	Algae	Haptophyta	Prymnesiaceae	382228	412
IMGM3300025886_BIN593	Aquatic: Marine	Pelagic Microbial community sample from North Sea - COGITO 998_met_10 (SPAdes) (version 2)				382225	365
IMGM3300000115_BIN449	Aquatic: Marine	Marine microbial communities from Delaware Coast, sample from Delaware MO Summer July 2011	Algae	Haptophyta	Prymnesiaceae	382169	404
IMGM3300022939_BIN813	Aquatic: Marine	Coastal salt marsh microbial communities from the Groves Creek Marsh, Skidaway Island, Georgia - 101412BT metaG (version 2)	Algae	Haptophyta	Prymnesiaceae	382070	418
TARA_MED_NCLDV_00037	Aquatic: Marine		Algae	Haptophyta	Prymnesiaceae	382006	391
IMGM3300050670_BIN200	Aquatic: Marine	Seawater microbial communities from Mount Hope Bay, Rhode Island, USA - RI_3A1_100218_0210	Algae	Haptophyta	Prymnesiaceae	381971	380
IMGM3300018426_BIN189	Aquatic: Marine	Coastal salt marsh microbial communities from the Groves Creek Marsh, Skidaway Island, Georgia - 101402AT metaG (megahit assembly)				381891	382
TARA_ARC_NCLDV_00018	Aquatic: Marine		Algae	Haptophyta	Prymnesiaceae	381891	442
TARA_MED_NCLDV_00038	Aquatic: Marine		Algae	Haptophyta	Prymnesiaceae	381734	429
IMGM3300046655_BIN263	Aquatic: Marine	Seawater microbial communities from Southern California Bight, CA, United States - Newport_SRmetag_171018.NP2	Algae	Haptophyta	Prymnesiaceae	381428	331
TARA_AOS_NCLDV_00006	Aquatic: Marine		Algae	Haptophyta	Prymnesiaceae	381036	453
IMGM3300007345_BIN707	Aquatic: Marine	Aqueous microbial communities from the Delaware River and Bay under freshwater to marine salinity gradient to study organic matter cycling in a time-series - Viral MetaG DEL_Aug_30	Algae	Haptophyta	Prymnesiaceae	380880	455
IMGM3300046171_BIN828	Aquatic: Marine	Seawater microbial communities from Southern California Bight, CA, United States - Newport_PBmetag_191002.NPB				380769	371
GVMAG-S-ERX555907-102	Aquatic: Marine		Algae	Haptophyta	Prymnesiaceae	380714	383
IMGM3300020469_BIN463	Aquatic: Marine	Marine microbial communities from Tara Oceans - TARA_B100001093 (ERX555967-ERR599052)	Algae	Haptophyta	Prymnesiaceae	380301	394
IMGM3300009059_BIN121	Aquatic: Marine	Estuarine microbial communities from the Columbia River estuary - Freshwater metaG S.703	Fungi	Blastocladiomycota	Blastocladiomycetes	379996	367
GVMAG-M-3300024319-1	Aquatic: Marine	Seawater microbial communities from Monterey Bay, California, United States - 85D				379785	374
IMGM3300007559_BIN24	Aquatic: Marine					379622	405
IMGM3300007345_BIN317	Aquatic: Marine	Aqueous microbial communities from the Delaware River and Bay under freshwater to marine salinity gradient to study organic matter cycling in a time-series - Viral MetaG DEL_Aug_30	Algae	Haptophyta	Prymnesiaceae	379541	464
IMGM3300022928_BIN628	Aquatic: Marine	Coastal salt marsh microbial communities from the Groves Creek Marsh, Skidaway Island, Georgia - 011513CT metaG (version 2)	Algae	Haptophyta	Prymnesiaceae	379324	404
TARA_ION_NCLDV_00006	Aquatic: Marine					379272	360
IMGM3300009512_BIN143	Aquatic: Marine	Marine microbial communities from western Arctic Ocean - ArcticOcean_MG_CB11_88	Algae	Haptophyta	Prymnesiaceae	379218	383
IMGM3300009076_BIN166	Aquatic: Marine	Pelagic marine microbial communities from North Sea - COGITO_mtgs_100511	Algae	Haptophyta	Prymnesiaceae	378582	406
IMGM3300020185_BIN1007	Aquatic: Marine	Pelagic subsurface seawater microbial communities from Kabeltonne, Helgoland, North Sea - Helgoland_Spring_Bloom_20160517_1	Algae	Haptophyta	Prymnesiaceae	378429	366
IMGM3300010883_BIN2518	Aquatic: Marine					378116	418
IMGM3300027779_BIN460	Aquatic: Marine	Marine microbial communities from western Arctic Ocean - ArcticOcean_MG_CB4_136 (SPAdes) (version 2)	Algae	Haptophyta	Prymnesiaceae	378090	416
TARA_ARC_NCLDV_00019	Aquatic: Marine					377953	399
GVMAG-M-3300020187-37	Aquatic: Marine	Pelagic subsurface seawater microbial communities from Kabeltonne, Helgoland, North Sea - Helgoland_Spring_Bloom_20160512_1	Algae	Haptophyta	Prymnesiaceae	377928	428
IMGM3300046171_BIN1121	Aquatic: Marine	Seawater microbial communities from Southern California Bight, CA, United States - Newport_PBmetag_191002.NPB				377762	350
IMGM3300010430_BIN426	Aquatic: Marine		Algae	Haptophyta	Prymnesiaceae	376283	400
IMGM3300020185_BIN493	Aquatic: Marine	Pelagic subsurface seawater microbial communities from Kabeltonne, Helgoland, North Sea - Helgoland_Spring_Bloom_20160517_1	Algae	Haptophyta	Prymnesiaceae	376273	375
IMGM3300009512_BIN616	Aquatic: Marine	Marine microbial communities from western Arctic Ocean - ArcticOcean_MG_CB11_88	Algae	Haptophyta	Prymnesiaceae	376237	362
IMGM3300028045_BIN272	Aquatic: Marine	Seawater microbial communities from Saanich Inlet, British Columbia, Canada - Na_anoxic_10_MG	Algae	Haptophyta	Prymnesiaceae	376099	408
IMGM3300005960_BIN33	Aquatic: Marine	Seawater microbial communities from Saanich Inlet, British Columbia, Canada - Knorr_S7_td_SurfaceA_ad_6m_LV_A				375782	415
IMGM3300020187_BIN752	Aquatic: Marine	Pelagic subsurface seawater microbial communities from Kabeltonne, Helgoland, North Sea - Helgoland_Spring_Bloom_20160512_1	Algae	Haptophyta	Prymnesiaceae	375700	378
GVMAG-M-3300021961-46	Aquatic: Marine	Estuarine water microbial communities from San Francisco Bay, California, United States - C33_3D	Algae	Haptophyta	Prymnesiaceae	375586	342
TARA_MED_NCLDV_00039	Aquatic: Marine		Algae	Haptophyta	Prymnesiaceae	375258	386
GVMAG-S-1039734-46	Aquatic: Marine		Algae	Haptophyta	Prymnesiaceae	375005	385
IMGM3300025894_BIN743	Aquatic: Marine	Pelagic Microbial community sample from North Sea - COGITO 998_met_09 (SPAdes) (version 2)	Algae	Haptophyta	Prymnesiaceae	374933	396
IMGM3300031676_BIN102	Aquatic: Marine	Marine microbial communities from Western Arctic Ocean, Canada - CBN3_20m	Algae	Haptophyta	Prymnesiaceae	374393	373
TARA_PSE_NCLDV_00011	Aquatic: Marine		Metazoa	Vertebrate		374298	343
IMGM3300040806_BIN782	Aquatic: Marine	Estuary water microbial communities from Narragansett Bay, Rhode Island, USA - E1_AmbA	Algae	Haptophyta	Prymnesiaceae	374151	404
TARA_AOS_NCLDV_00007	Aquatic: Marine		Algae	Haptophyta	Otherhaptophyta	373447	420
IMGM3300020465_BIN367	Aquatic: Marine	Marine microbial communities from Tara Oceans - TARA_B100000579 (ERX556060-ERR598961)	Algae	Haptophyta	Prymnesiaceae	373406	386
IMGM3300014818_BIN84	Aquatic: Marine	Marine microbial communities to study oil droplet degradation from Trondheimsfjord, Norway - 0152 : 8 days incubation	Amoeba	Amoebozoa	Discosea	373390	389
IMGM3300020595_BIN790	Aquatic: Marine	Pelagic subsurface seawater microbial communities from Kabeltonne, Helgoland, North Sea - Helgoland_Spring_Bloom_20160412_1	Algae	Haptophyta	Prymnesiaceae	372970	403
TARA_ARC_NCLDV_00020	Aquatic: Marine		Algae	Haptophyta	Prymnesiaceae	372596	434
GVMAG-S-ERX556126-94	Aquatic: Marine		Algae	Haptophyta	Prymnesiaceae	372321	402
IMGM3300002153_BIN16	Aquatic: Marine	Marine eukaryotic phytoplankton communities from the Norwegian Sea - 20m ARK-7M Metagenome	Algae	Haptophyta	Prymnesiaceae	372076	355
IMGM3300022935_BIN786	Aquatic: Marine	Coastal salt marsh microbial communities from the Groves Creek Marsh, Skidaway Island, Georgia - 071405AT metaG (version 2)				371500	330
IMGM3300025654_BIN266	Aquatic: Marine	Pelagic marine microbial communities from North Sea - COGITO_mtgs_110509 (SPAdes) (version 2)				371032	408
IMGM3300046734_BIN270	Aquatic: Marine	Seawater microbial communities from Southern California Bight, CA, United States - Newport_SRmetag_180725.NP2	Algae	Haptophyta	Otherhaptophyta	370941	356
IMGM3300032138_BIN394	Aquatic: Marine	Ammonia-oxidizing marine archaeal communities from Monterey Bay, California, United States - ASW #8	Algae	Haptophyta	Prymnesiaceae	370854	384
IMGM3300028131_BIN73	Aquatic: Marine	Seawater microbial communities from Monterey Bay, California, United States - 53D	Algae	Haptophyta	Prymnesiaceae	370640	386
IMGM3300009436_BIN364	Aquatic: Marine	Marine eukaryotic phytoplankton communities from Arctic Ocean - Fram Strait ARC3M Metagenome	Algae	Haptophyta		370322	347
IMGM3300010430_BIN57	Aquatic: Marine					369999	308
TARA_MED_NCLDV_00040	Aquatic: Marine		Amoeba	Amoebozoa		369440	300
IMGM3300020414_BIN458	Aquatic: Marine	Marine microbial communities from Tara Oceans - TARA_B100000035 (ERX556019-ERR599028)	Algae	Haptophyta	Prymnesiaceae	368993	350
IMGM3300009785_BIN150	Aquatic: Marine	Marine microbial communities from western Arctic Ocean - ArcticOcean_MG_CB8_130	Algae	Haptophyta	Prymnesiaceae	368519	354
GVMAG-S-1102238-66	Aquatic: Marine		Algae	Haptophyta	Prymnesiaceae	368223	372
GVMAG-M-3300010354-11	Aquatic: Marine	Freshwater to marine salinity gradient microbial communities from Chesapeake Bay, USA - CPBay_Sum_0.6_0.8_DNA	Algae	Chlorophyta	Otherchlorophyta	368029	386
IMGM3300004279_BIN50	Aquatic: Marine	Marine microbial communities from expanding oxygen minimum zones in the Saanich Inlet - SI075_LV_DNA_10m				367778	418
IMGM3300009441_BIN247	Aquatic: Marine	Marine eukaryotic phytoplankton communities from Arctic Ocean - Arctic Ocean ARC135M Metagenome	Algae	Haptophyta	Prymnesiaceae	367585	365
IMGM3300020182_BIN618	Aquatic: Marine	Pelagic subsurface seawater microbial communities from Kabeltonne, Helgoland, North Sea - Helgoland_Spring_Bloom_20160502_2	Algae	Haptophyta	Prymnesiaceae	367564	385
TARA_MED_NCLDV_00041	Aquatic: Marine		Algae	Haptophyta	Prymnesiaceae	367473	374
TARA_MED_NCLDV_00042	Aquatic: Marine		Algae	Haptophyta	Prymnesiaceae	367031	417
IMGM3300007560_BIN99	Aquatic: Marine	Estuarine microbial communities from the Columbia River estuary - metaG 1560A-02	Fungi	Chytridiomycota	Chytridiomycetes	366836	360
IMGM3300032360_BIN727	Aquatic: Marine	Ammonia-oxidizing marine archaeal communities from Monterey Bay, California, United States - M1 500m 34915				366814	423
IMGM3300047376_BIN287	Aquatic: Marine	Seawater microbial communities from Southern California Bight, CA, United States - Newport_SRmetag_170726.NP2				366810	399
TARA_AOS_NCLDV_00008	Aquatic: Marine					366644	414
GVMAG-S-ERX555997-40	Aquatic: Marine		Algae	Haptophyta	Prymnesiaceae	366086	360
IMGM3300048021_BIN137	Aquatic: Marine	Seawater microbial communities from Southern California Bight, CA, United States - Newport_SRmetag_190717.NP1	Algae	Chlorophyta	Otherchlorophyta	366017	327
IMGM3300028189_BIN26	Aquatic: Marine	Marine microbial communities from Saanich Inlet, British Columbia, Canada - SI060_135m	Algae	Haptophyta	Prymnesiaceae	365878	418
GVMAG-M-3300023210-35	Aquatic: Marine	Seawater microbial communities from Saanich Inlet, British Columbia, Canada - Na_anoxic_4_MG	Algae	Haptophyta	Prymnesiaceae	365361	416
IMGM3300049740_BIN607	Aquatic: Marine					365234	346
TARA_ARC_NCLDV_00021	Aquatic: Marine					363553	393
IMGM3300009172_BIN443	Aquatic: Marine	Marine microbial communities from western Arctic Ocean - ArcticOcean_MG_CB2_154	Algae	Haptophyta	Otherhaptophyta	362700	361
IMGM3300009420_BIN39	Aquatic: Marine	Marine microbial communities from western Arctic Ocean - ArcticOcean_MG_CB2_152	Algae	Haptophyta	Prymnesiaceae	362021	339
IMGM3300025896_BIN212	Aquatic: Marine	Aqueous microbial communities from the Delaware River and Bay under freshwater to marine salinity gradient to study organic matter cycling in a time-series - DEBay_Spr_0.19_<0.8_DNA (SPAdes) (version 2)	Algae	Haptophyta	Prymnesiaceae	361834	314
IMGM3300017967_BIN792	Aquatic: Marine	Coastal salt marsh microbial communities from the Groves Creek Marsh, Skidaway Island, Georgia - 071411BT metaG (megahit assembly)	Algae	Chlorophyta	Otherchlorophyta	361517	328
IMGM3300000115_BIN397	Aquatic: Marine	Marine microbial communities from Delaware Coast, sample from Delaware MO Summer July 2011	Algae	Haptophyta	Prymnesiaceae	361411	346
TARA_MED_NCLDV_00043	Aquatic: Marine		Algae	Haptophyta	Prymnesiaceae	361242	462
IMGM3300025138_BIN1043	Aquatic: Marine	Marine viral communities from the Pacific Ocean - LP-40 (SPAdes) (version 2)	Algae	Haptophyta	Prymnesiaceae	360571	426
TARA_ARC_NCLDV_00024	Aquatic: Marine					359816	409
IMGM3300001349_BIN355	Aquatic: Marine	Pelagic Microbial community sample from North Sea - COGITO 998_met_10	Algae	Haptophyta	Prymnesiaceae	358947	414
IMGM3300040816_BIN114	Aquatic: Marine	Estuary water microbial communities from Narragansett Bay, Rhode Island, USA E1_negO2CP_NB2	Algae	Haptophyta	Prymnesiaceae	358496	366
TARA_MED_NCLDV_00044	Aquatic: Marine					357882	441
IMGM3300021389_BIN566	Aquatic: Marine	Coastal seawater microbial communities near Pivers Island, North Carolina, United States - PICO127	Algae	Haptophyta	Prymnesiaceae	357795	405
TARA_MED_NCLDV_00045	Aquatic: Marine		Algae	Haptophyta	Prymnesiaceae	357714	373
IMGM3300032073_BIN1201	Aquatic: Marine	Ammonia-oxidizing marine archaeal communities from Monterey Bay, California, United States - M1 40m 3416	Algae	Haptophyta	Prymnesiaceae	357469	384
IMGM3300018048_BIN148	Aquatic: Marine	Coastal salt marsh microbial communities from the Groves Creek Marsh, Skidaway Island, Georgia - 041412US metaG (megahit assembly)	Algae	Haptophyta	Prymnesiaceae	357372	361
IMGM3300006641_BIN114	Aquatic: Marine	Aqueous microbial communities from the Delaware River and Bay under freshwater to marine salinity gradient to study organic matter cycling in a time-series - DEBay_Sum_0.19_D_>0.8_DNA				356906	360
IMGM3300037246_BIN391	Aquatic: Marine	Marine sediment microbial communities off the coast of San Francisco, CA, United States - OC_4000m_C2_20cm25cm	Algae	Haptophyta	Otherhaptophyta	356896	437
TARA_AOS_NCLDV_00009	Aquatic: Marine		Algae	Haptophyta	Prymnesiaceae	356780	395
TARA_PSW_NCLDV_00024	Aquatic: Marine		Heteroflagellate	Nonamoeboid	Choanocafe	356627	314
GVMAG-M-3300021425-14	Aquatic: Marine	Coastal seawater microbial communities near Pivers Island, North Carolina, United States - PICO284	Algae	Haptophyta	Prymnesiaceae	355997	368
IMGM3300009786_BIN424	Aquatic: Marine	Marine microbial communities from western Arctic Ocean - ArcticOcean_MG_CB8_126	Algae	Haptophyta	Prymnesiaceae	355845	393
TARA_PSW_NCLDV_00025	Aquatic: Marine		Algae	Haptophyta	Prymnesiaceae	355618	325
IMGM3300018426_BIN709	Aquatic: Marine	Coastal salt marsh microbial communities from the Groves Creek Marsh, Skidaway Island, Georgia - 101402AT metaG (megahit assembly)	Algae	Haptophyta	Prymnesiaceae	355598	362
IMGM3300009436_BIN255	Aquatic: Marine	Marine eukaryotic phytoplankton communities from Arctic Ocean - Fram Strait ARC3M Metagenome				355214	402
TARA_PSE_NCLDV_00012	Aquatic: Marine		Algae	Haptophyta	Prymnesiaceae	355080	386
GVMAG-M-3300017786-5	Aquatic: Marine	Marine viral communities from the oligotrophic San Pedro Time Series (SPOT) site, San Pedro Channel, CA, USA - 47 SPOT_SRF_2013-09-18	Algae	Haptophyta	Prymnesiaceae	355015	390
TARA_MED_NCLDV_00046	Aquatic: Marine		Algae	Haptophyta	Prymnesiaceae	354802	361
IMGM3300010883_BIN4828	Aquatic: Marine		Algae	Haptophyta	Prymnesiaceae	354599	383
IMGM3300050183_BIN873	Aquatic: Marine	Seawater microbial communities from Mount Hope Bay, Rhode Island, USA - RI_8B2_100318_0845	Algae	Chlorophyta	Otherchlorophyta	353321	352
GVMAG-M-3300020182-84	Aquatic: Marine	Pelagic subsurface seawater microbial communities from Kabeltonne, Helgoland, North Sea - Helgoland_Spring_Bloom_20160502_2	Algae	Haptophyta	Prymnesiaceae	353000	360
GVMAG-M-3300024314-16	Aquatic: Marine	Seawater microbial communities from Monterey Bay, California, United States - 70D				351740	380
GVMAG-S-ERX556019-34	Aquatic: Marine		Algae	Haptophyta	Prymnesiaceae	351587	382
IMGM3300047357_BIN330	Aquatic: Marine	Seawater microbial communities from Southern California Bight, CA, United States - Newport_SRmetag_190424.NP2	Algae	Chlorophyta	Otherchlorophyta	351346	363
IMGM3300040751_BIN447	Aquatic: Marine	Estuary water microbial communities from Narragansett Bay, Rhode Island, USA - E1_AmbB	Algae	Haptophyta	Prymnesiaceae	350731	358
IMGM3300047357_BIN239	Aquatic: Marine	Seawater microbial communities from Southern California Bight, CA, United States - Newport_SRmetag_190424.NP2	Algae	Haptophyta	Prymnesiaceae	349532	341
IMGM3300020477_BIN1227	Aquatic: Marine	Marine microbial communities from Tara Oceans - TARA_B100001123 (ERX555935-ERR599156)				349490	411
GVMAG-M-3300021961-40	Aquatic: Marine	Estuarine water microbial communities from San Francisco Bay, California, United States - C33_3D	Algae	Haptophyta	Otherhaptophyta	349466	352
IMGM3300049222_BIN57	Aquatic: Marine	Seawater microbial communities from Southern California Bight, CA, United States - Newport_SRmetag_180822.NP2				349428	377
IMGM3300050671_BIN379	Aquatic: Marine	Seawater microbial communities from Mount Hope Bay, Rhode Island, USA - RI_7A1_100318_0320	Algae	Chlorophyta	Otherchlorophyta	349281	372
GVMAG-S-ERX555907-92	Aquatic: Marine		Algae	Haptophyta	Prymnesiaceae	349065	353
IMGM3300020182_BIN353	Aquatic: Marine	Pelagic subsurface seawater microbial communities from Kabeltonne, Helgoland, North Sea - Helgoland_Spring_Bloom_20160502_2	Algae	Haptophyta	Prymnesiaceae	348756	349
IMGM3300012919_BIN159	Aquatic: Marine	Marine microbial communities from the Central Pacific Ocean - Fk160115 60m metaG	Algae	Haptophyta		348511	406
GVMAG-M-3300027790-3	Aquatic: Marine	Marine sediment microbial communities from the Atlantic coast under amendment with organic carbon and nitrate - tdAd47.1 (SPAdes) (version 2)	Amoeba	Amoebozoa	Discosea	348349	479
IMGM3300009544_BIN283	Aquatic: Marine	Marine eukaryotic phytoplankton communities from Arctic Ocean - Arctic Ocean- Svalbard ARC20M Metagenome				348203	306
IMGM3300032073_BIN223	Aquatic: Marine	Ammonia-oxidizing marine archaeal communities from Monterey Bay, California, United States - M1 40m 3416	Algae	Haptophyta	Prymnesiaceae	347995	382
IMGM3300023105_BIN333	Aquatic: Marine	Coastal salt marsh microbial communities from the Groves Creek Marsh, Skidaway Island, Georgia - 101408AT metaG (version 2)	Algae	Haptophyta	Prymnesiaceae	347887	343
IMGM3300050670_BIN456	Aquatic: Marine	Seawater microbial communities from Mount Hope Bay, Rhode Island, USA - RI_3A1_100218_0210	Algae	Chlorophyta	Otherchlorophyta	347761	348
IMGM3300002242_BIN123	Aquatic: Marine	Marine sediment microbial communities from Kolumbo Volcano mats, Greece - white/grey mat	Algae	Haptophyta	Prymnesiaceae	347747	334
GVMAG-M-3300027833-29	Aquatic: Marine	Marine eukaryotic phytoplankton communities from Arctic Ocean - Fram Strait ARC3M Metagenome (SPAdes) (version 2)	Algae	Haptophyta	Prymnesiaceae	347378	366
GVMAG-S-ERX555967-69	Aquatic: Marine		Algae	Haptophyta	Prymnesiaceae	347251	396
IMGM3300012952_BIN197	Aquatic: Marine	Marine eukaryotic phytoplankton communities from the Atlantic Ocean - Atlantic ANT 4 Metagenome				347020	292
IMGM3300024348_BIN105	Aquatic: Marine		Algae	Haptophyta	Prymnesiaceae	346347	349
IMGM3300021378_BIN129	Aquatic: Marine	Coastal seawater microbial communities near Pivers Island, North Carolina, United States - PICO131	Algae	Haptophyta	Prymnesiaceae	345666	359
IMGM3300017824_BIN185	Aquatic: Marine	Coastal salt marsh microbial communities from the Groves Creek Marsh, Skidaway Island, Georgia - 011501BT metaG (megahit assembly)	Algae	Haptophyta	Prymnesiaceae	345436	377
IMGM3300047357_BIN190	Aquatic: Marine	Seawater microbial communities from Southern California Bight, CA, United States - Newport_SRmetag_190424.NP2	Algae	Haptophyta	Prymnesiaceae	345303	364
TARA_AON_NCLDV_00015	Aquatic: Marine		Algae	Haptophyta	Prymnesiaceae	344807	367
IMGM3300021962_BIN663	Aquatic: Marine	Estuarine water microbial communities from San Francisco Bay, California, United States - C33_649D	Algae	Haptophyta	Prymnesiaceae	344616	335
IMGM3300046370_BIN389	Aquatic: Marine	Seawater microbial communities from Southern California Bight, CA, United States - Newport_SRmetag_180905.NP2	Algae	Haptophyta	Prymnesiaceae	344362	330
IMGM3300028197_BIN185	Aquatic: Marine	Marine microbial communities from Northeast Subartic Pacific Ocean, Canada - LP_J_2015_P26_10m	Algae	Haptophyta	Prymnesiaceae	344012	361
IMGM3300032073_BIN689	Aquatic: Marine	Ammonia-oxidizing marine archaeal communities from Monterey Bay, California, United States - M1 40m 3416				344010	387
IMGM3300028198_BIN258	Aquatic: Marine	Marine microbial communities from Saanich Inlet, British Columbia, Canada - SI106_100	Algae	Haptophyta	Prymnesiaceae	343749	396
TARA_AOS_NCLDV_00010	Aquatic: Marine		Algae	Haptophyta	Prymnesiaceae	343501	318
IMGM3300021964_BIN875	Aquatic: Marine	Estuarine water microbial communities from San Francisco Bay, California, United States - C33_34D	Algae			343049	364
IMGM3300004276_BIN77	Aquatic: Marine	Marine microbial communities from expanding oxygen minimum zones in the Saanich Inlet - SI075_LV_DNA_165m	Algae	Haptophyta	Otherhaptophyta	342609	388
IMGM3300012954_BIN172	Aquatic: Marine	Marine microbial communities from the Costa Rica Dome - CRUD Field 142mm St18 metaG				342503	313
IMGM3300020414_BIN295	Aquatic: Marine	Marine microbial communities from Tara Oceans - TARA_B100000035 (ERX556019-ERR599028)	Algae	Haptophyta	Prymnesiaceae	342495	318
TARA_PSE_NCLDV_00014	Aquatic: Marine		Algae	Haptophyta	Prymnesiaceae	342390	372
IMGM3300024329_BIN75	Aquatic: Marine	Seawater microbial communities from Monterey Bay, California, United States - 39D	Algae	Haptophyta	Prymnesiaceae	342255	378
IMGM3300020165_BIN648	Aquatic: Marine	Pelagic subsurface seawater microbial communities from Kabeltonne, Helgoland, North Sea - Helgoland_Spring_Bloom_20160331_1	Algae	Haptophyta	Prymnesiaceae	341962	365
TARA_MED_NCLDV_00047	Aquatic: Marine					341785	308
IMGM3300020194_BIN66	Aquatic: Marine	Coastal salt marsh microbial communities from the Groves Creek Marsh, Skidaway Island, Georgia - 041403US metaG (spades assembly)	Algae	Haptophyta	Prymnesiaceae	341300	343
IMGM3300010300_BIN135	Aquatic: Marine	Freshwater to marine salinity gradient microbial communities from Chesapeake Bay, USA - CPBay_Sum_27_0.2_DNA	Algae	Haptophyta	Prymnesiaceae	340548	323
IMGM3300028189_BIN216	Aquatic: Marine	Marine microbial communities from Saanich Inlet, British Columbia, Canada - SI060_135m	Algae	Haptophyta	Prymnesiaceae	340541	338
IMGM3300010368_BIN342	Aquatic: Marine	Freshwater to marine salinity gradient microbial communities from Chesapeake Bay, USA - CPBay_Spr_15_0.2_DNA				340339	347
IMGM3300025138_BIN494	Aquatic: Marine	Marine viral communities from the Pacific Ocean - LP-40 (SPAdes) (version 2)	Amoeba	Amoebozoa	Tubulinea	340339	361
TARA_ARC_NCLDV_00025	Aquatic: Marine		Algae	Haptophyta	Prymnesiaceae	340169	357
IMGM3300037245_BIN429	Aquatic: Marine	Marine sediment microbial communities off the coast of San Francisco, CA, United States - OC_3500m_C2_20cm25cm	Algae	Haptophyta	Prymnesiaceae	340104	412
IMGM3300024261_BIN417	Aquatic: Marine	Seawater microbial communities from Saanich Inlet, British Columbia, Canada - SI_123_September2016_100_MG				340041	411
IMGM3300032360_BIN79	Aquatic: Marine	Ammonia-oxidizing marine archaeal communities from Monterey Bay, California, United States - M1 500m 34915				339366	386
IMGM3300027810_BIN461	Aquatic: Marine	Marine eukaryotic phytoplankton communities from Arctic Ocean - Arctic Ocean ARC135M Metagenome (SPAdes) (version 2)	Algae	Haptophyta	Prymnesiaceae	339194	368
IMGM3300009496_BIN160	Aquatic: Marine	Pelagic marine microbial communities from North Sea - COGITO_mtgs_120524	Algae	Chlorophyta	Otherchlorophyta	338887	355
GVMAG-M-3300024261-60	Aquatic: Marine	Seawater microbial communities from Saanich Inlet, British Columbia, Canada - SI_123_September2016_100_MG	Algae	Haptophyta	Prymnesiaceae	338752	338
IMGM3300024258_BIN214	Aquatic: Marine	Seawater microbial communities from Saanich Inlet, British Columbia, Canada - SI_123_September2016_120_MG	Algae	Haptophyta	Prymnesiaceae	338556	330
IMGM3300009550_BIN221	Aquatic: Marine	Marine eukaryotic phytoplankton communities from Atlantic Ocean - South Atlantic ANT15 Metagenome				337865	300
GVMAG-M-3300021389-22	Aquatic: Marine	Coastal seawater microbial communities near Pivers Island, North Carolina, United States - PICO127	Algae	Haptophyta	Prymnesiaceae	337852	330
IMGM3300032047_BIN194	Aquatic: Marine	Ammonia-oxidizing marine archaeal communities from Monterey Bay, California, United States - M1 40m 34915	Algae	Haptophyta	Otherhaptophyta	337752	318
IMGM3300006190_BIN213	Aquatic: Marine		Algae	Haptophyta	Prymnesiaceae	337657	373
IMGM3300024255_BIN913	Aquatic: Marine	Seawater microbial communities from Saanich Inlet, British Columbia, Canada - SI_123_September2016_10_MG	Algae	Chlorophyta	Otherchlorophyta	337551	338
IMGM3300022920_BIN306	Aquatic: Marine	Seawater microbial communities from Saanich Inlet, British Columbia, Canada - SI_118_April2016_10_MG	Algae	Haptophyta	Prymnesiaceae	337451	355
GVMAG-S-ERX556063-42	Aquatic: Marine		Algae	Haptophyta	Prymnesiaceae	337361	342
IMGM3300050183_BIN1055	Aquatic: Marine	Seawater microbial communities from Mount Hope Bay, Rhode Island, USA - RI_8B2_100318_0845	Algae	Chlorophyta	Otherchlorophyta	337323	369
TARA_MED_NCLDV_00049	Aquatic: Marine					337160	358
TARA_PSW_NCLDV_00027	Aquatic: Marine		Algae	Chlorophyta	Otherchlorophyta	336777	289
IMGM3300021958_BIN89	Aquatic: Marine	Estuarine water microbial communities from San Francisco Bay, California, United States - C33_27D	Algae	Haptophyta	Prymnesiaceae	336708	344
GVMAG-M-3300020187-47	Aquatic: Marine	Pelagic subsurface seawater microbial communities from Kabeltonne, Helgoland, North Sea - Helgoland_Spring_Bloom_20160512_1	Algae	Haptophyta	Prymnesiaceae	336466	337
IMGM3300021375_BIN654	Aquatic: Marine	Coastal seawater microbial communities near Pivers Island, North Carolina, United States - PICO132	Algae	Haptophyta	Prymnesiaceae	336346	354
TARA_ARC_NCLDV_00026	Aquatic: Marine		Algae	Haptophyta	Otherhaptophyta	336055	360
GVMAG-M-3300027833-22	Aquatic: Marine	Marine eukaryotic phytoplankton communities from Arctic Ocean - Fram Strait ARC3M Metagenome (SPAdes) (version 2)	Algae	Haptophyta	Prymnesiaceae	335687	341
IMGM3300006193_BIN168	Aquatic: Marine	Marine microbial communities from the West Antarctic Peninsula - Coastal water metaG029-DNA				335532	368
IMGM3300022309_BIN144	Aquatic: Marine	Sediment microbial communities from San Francisco Bay, California, United States - SF_May12_sed_USGS_4_1				335467	343
IMGM3300021961_BIN704	Aquatic: Marine	Estuarine water microbial communities from San Francisco Bay, California, United States - C33_3D	Algae	Haptophyta	Prymnesiaceae	335217	358
IMGM3300023210_BIN206	Aquatic: Marine	Seawater microbial communities from Saanich Inlet, British Columbia, Canada - Na_anoxic_4_MG	Algae	Haptophyta	Prymnesiaceae	334364	367
IMGM3300037808_BIN335	Aquatic: Marine	Seawater microbial communities from Saanich Inlet, British Columbia, Canada - SI147_2018_nov_120m				334226	333
TARA_AOS_NCLDV_00011	Aquatic: Marine		Algae	Haptophyta	Otherhaptophyta	334017	401
IMGM3300012936_BIN11	Aquatic: Marine	Marine microbial communities from the Costa Rica Dome - CRUD Field 142mm St13 metaG	Algae	Haptophyta	Otherhaptophyta	333582	363
TARA_PSW_NCLDV_00028	Aquatic: Marine					333405	354
GVMAG-S-403982-43	Aquatic: Marine					332838	298
IMGM3300021389_BIN525	Aquatic: Marine	Coastal seawater microbial communities near Pivers Island, North Carolina, United States - PICO127	Algae	Haptophyta	Prymnesiaceae	332644	272
GVMAG-M-3300023109-49	Aquatic: Marine	Seawater microbial communities from Saanich Inlet, British Columbia, Canada - SI_122_August2016_10_MG	Algae	Haptophyta	Prymnesiaceae	331259	293
IMGM3300020187_BIN158	Aquatic: Marine	Pelagic subsurface seawater microbial communities from Kabeltonne, Helgoland, North Sea - Helgoland_Spring_Bloom_20160512_1	Algae	Haptophyta	Prymnesiaceae	330750	355
GVMAG-M-3300022916-57	Aquatic: Marine	Seawater microbial communities from Saanich Inlet, British Columbia, Canada - SI_118_April2016_200_MG	Metazoa	Vertebrate	Mammalia	330706	268
IMGM3300047358_BIN160	Aquatic: Marine	Seawater microbial communities from Southern California Bight, CA, United States - Newport_SRmetag_191016.NP1	Algae	Chlorophyta	Otherchlorophyta	330664	327
IMGM3300010370_BIN303	Aquatic: Marine	Freshwater to marine salinity gradient microbial communities from Chesapeake Bay, USA - CPBay_Sum_0.6_0.2_DNA				330598	315
GVMAG-M-3300024329-18	Aquatic: Marine	Seawater microbial communities from Monterey Bay, California, United States - 39D	Amoeba	Amoebozoa	Tubulinea	330426	275
IMGM3300024348_BIN508	Aquatic: Marine					330306	305
IMGM3300034954_BIN225	Aquatic: Marine	Marine planktonic microbial communities from Bay of Bengal, Indian Ocean - 3A (SRX5580381-SRR8790594)	Algae	Haptophyta	Prymnesiaceae	330195	356
GVMAG-S-ERX556031-46	Aquatic: Marine		Algae			330130	313
IMGM3300040809_BIN37	Aquatic: Marine	Estuary water microbial communities from Narragansett Bay, Rhode Island, USA - E3_AmbA	Algae	Haptophyta	Prymnesiaceae	329302	342
IMGM3300006810_BIN708	Aquatic: Marine	Aqueous microbial communities from the Delaware River and Bay under freshwater to marine salinity gradient to study organic matter cycling in a time-series - Viral MetaG DEL_Sep_01	Metazoa	Vertebrate	Othervertebrate	329246	372
TARA_ARC_NCLDV_00029	Aquatic: Marine		Algae	Haptophyta	Prymnesiaceae	329210	356
TARA_PON_NCLDV_00014	Aquatic: Marine					329168	339
IMGM3300022926_BIN280	Aquatic: Marine	Coastal salt marsh microbial communities from the Groves Creek Marsh, Skidaway Island, Georgia - 041412US metaG (version 2)				328455	379
IMGM3300035239_BIN89	Aquatic: Marine	Seawater microbial communities from the Northeast subarctic Pacific Ocean - P26_June_2012_10m	Algae	Haptophyta	Prymnesiaceae	328334	295
IMGM3300030231_BIN193	Aquatic: Marine	Marine giant viral communities collected during Tara Oceans survey from station TARA_068 - TARA_Y100000741	Algae	Haptophyta	Otherhaptophyta	328262	392
IMGM3300036716_BIN483	Aquatic: Marine	Ammonia-oxidizing marine archaeal communities from Monterey Bay, California, United States - M1 200m 21515	Algae	Haptophyta	Prymnesiaceae	327983	359
IMGM3300050672_BIN127	Aquatic: Marine	Seawater microbial communities from Mount Hope Bay, Rhode Island, USA - RI_8A1_100318_0845	Algae	Chlorophyta	Otherchlorophyta	327615	294
GVMAG-S-ERX555967-130	Aquatic: Marine					327566	354
IMGM3300020182_BIN560	Aquatic: Marine	Pelagic subsurface seawater microbial communities from Kabeltonne, Helgoland, North Sea - Helgoland_Spring_Bloom_20160502_2				327441	361
IMGM3300005946_BIN41	Aquatic: Marine	Seawater microbial communities from Saanich Inlet, British Columbia, Canada - Knorr_S23_td_DCM_ad_71m_LV_A	Algae			327392	364
IMGM3300010883_BIN2496	Aquatic: Marine		Algae	Haptophyta	Prymnesiaceae	327196	340
IMGM3300020436_BIN275	Aquatic: Marine	Marine microbial communities from Tara Oceans - TARA_B100000424 (ERX556009-ERR598984)	Algae	Haptophyta	Prymnesiaceae	327092	347
GVMAG-M-3300025849-19	Aquatic: Marine	Pelagic marine microbial communities from North Sea - COGITO_mtgs_120607 (SPAdes) (version 2)	Algae	Haptophyta	Prymnesiaceae	327074	328
GVMAG-M-3300025894-42	Aquatic: Marine	Pelagic Microbial community sample from North Sea - COGITO 998_met_09 (SPAdes) (version 2)	Algae	Haptophyta	Prymnesiaceae	326836	303
IMGM3300021185_BIN661	Aquatic: Marine	Ammonia-oxidizing marine archaeal communities from Monterey Bay, California, United States - M2 40m 12015	Algae	Haptophyta	Prymnesiaceae	326521	392
IMGM3300001589_BIN304	Aquatic: Marine	Marine viral communities from the Pacific Ocean - LP-40				326430	374
GVMAG-S-ERX556126-98	Aquatic: Marine		Algae			326038	389
IMGM3300025876_BIN442	Aquatic: Marine	Pelagic Microbial community sample from North Sea - COGITO 998_met_06 (SPAdes) (version 2)				325978	353
IMGM3300032073_BIN155	Aquatic: Marine	Ammonia-oxidizing marine archaeal communities from Monterey Bay, California, United States - M1 40m 3416	Algae	Haptophyta	Prymnesiaceae	325973	330
GVMAG-M-3300023109-37	Aquatic: Marine	Seawater microbial communities from Saanich Inlet, British Columbia, Canada - SI_122_August2016_10_MG				325893	355
IMGM3300040815_BIN774	Aquatic: Marine	Estuary water microbial communities from Narragansett Bay, Rhode Island, USA E1_Amb_NB2	Algae	Haptophyta	Prymnesiaceae	325800	319
GVMAG-M-3300005589-24	Aquatic: Marine	Marine sediment microbial communities from the Atlantic coast under amendment with organic carbon and nitrate - tdDd47.2	Metazoa	Invertebrate	Malacostraca	325642	293
IMGM3300020408_BIN365	Aquatic: Marine	Marine microbial communities from Tara Oceans - TARA_B100000925 (ERX555963-ERR599118)	Algae	Haptophyta	Prymnesiaceae	325642	322
GVMAG-M-3300018049-14	Aquatic: Marine	Coastal salt marsh microbial communities from the Groves Creek Marsh, Skidaway Island, Georgia - 101408AT metaG (megahit assembly)	Algae	Haptophyta	Prymnesiaceae	325488	311
IMGM3300025590_BIN441	Aquatic: Marine	Pelagic marine microbial communities from North Sea - COGITO_mtgs_100420 (SPAdes) (version 2)	Amoeba	Amoebozoa		325470	281
GVMAG-S-3300004097-149	Aquatic: Marine	Pelagic marine sediment microbial communities from the LTER site Helgoland, North Sea, for post-phytoplankton bloom and carbon turnover studies - OSD3 (Helgoland) metaG	Algae	Haptophyta	Prymnesiaceae	324486	349
TARA_MED_NCLDV_00050	Aquatic: Marine		Algae	Haptophyta	Prymnesiaceae	324404	363
IMGM3300020469_BIN954	Aquatic: Marine	Marine microbial communities from Tara Oceans - TARA_B100001093 (ERX555967-ERR599052)				324333	412
IMGM3300027861_BIN261	Aquatic: Marine	Seawater microbial communities from Saanich Inlet, British Columbia, Canada - Na_anoxic_12_MG	Algae	Haptophyta		324150	327
IMGM3300010299_BIN225	Aquatic: Marine	Freshwater to marine salinity gradient microbial communities from Chesapeake Bay, USA - CPBay_Sum_15_0.2_DNA	Algae	Haptophyta	Prymnesiaceae	323914	377
IMGM3300020406_BIN238	Aquatic: Marine	Marine microbial communities from Tara Oceans - TARA_B100000886 (ERX555926-ERR599024)	Algae	Haptophyta	Prymnesiaceae	323807	379
IMGM3300018416_BIN128	Aquatic: Marine	Coastal salt marsh microbial communities from the Groves Creek Marsh, Skidaway Island, Georgia - 011502XT metaG (megahit assembly)	Algae	Haptophyta	Prymnesiaceae	323757	357
GVMAG-M-3300009425-37	Aquatic: Marine	Marine microbial communities from western Arctic Ocean - ArcticOcean_MG_CB4_136	Algae	Haptophyta	Prymnesiaceae	323716	331
IMGM3300009508_BIN227	Aquatic: Marine	Pelagic marine microbial communities from North Sea - COGITO_mtgs_120412	Algae	Haptophyta	Prymnesiaceae	323687	328
IMGM3300031975_BIN52	Aquatic: Marine	Marine viral communities from the Yellow sea, Qingdao, China - WS0630	Amoeba	Amoebozoa	Tubulinea	323396	453
IMGM3300027980_BIN196	Aquatic: Marine	Marine sediment microbial communities from the Atlantic coast under amendment with organic carbon and nitrate - tdDd47.1 (SPAdes) (version 2)				323294	230
IMGM3300046171_BIN1172	Aquatic: Marine	Seawater microbial communities from Southern California Bight, CA, United States - Newport_PBmetag_191002.NPB	Algae	Haptophyta	Prymnesiaceae	323108	333
TARA_PON_NCLDV_00015	Aquatic: Marine					322889	346
IMGM3300020466_BIN149	Aquatic: Marine	Marine microbial communities from Tara Oceans - TARA_B100001540 (ERX556059-ERR598968)				321825	289
IMGM3300017757_BIN371	Aquatic: Marine					321771	280
GVMAG-M-3300023110-24	Aquatic: Marine	Coastal salt marsh microbial communities from the Groves Creek Marsh, Skidaway Island, Georgia - 101405AT metaG (version 2)	Algae	Haptophyta	Prymnesiaceae	321770	355
GVMAG-S-1030632-69	Aquatic: Marine		Algae	Haptophyta	Prymnesiaceae	321453	332
IMGM3300047359_BIN260	Aquatic: Marine	Seawater microbial communities from Southern California Bight, CA, United States - Newport_SRmetag_191113.NP2	Algae	Haptophyta	Otherhaptophyta	321277	302
IMGM3300040856_BIN494	Aquatic: Marine	Estuary water microbial communities from Narragansett Bay, Rhode Island, USA - E3_negO2B	Amoeba	Amoebozoa		320988	321
IMGM3300050183_BIN1065	Aquatic: Marine	Seawater microbial communities from Mount Hope Bay, Rhode Island, USA - RI_8B2_100318_0845	Algae	Haptophyta	Prymnesiaceae	320940	326
IMGM3300030231_BIN157	Aquatic: Marine	Marine giant viral communities collected during Tara Oceans survey from station TARA_068 - TARA_Y100000741	Algae	Haptophyta	Otherhaptophyta	320884	358
IMGM3300025695_BIN184	Aquatic: Marine	Marine microbial communities from expanding oxygen minimum zones in the Saanich Inlet - ESP_116LU_22_DNA (SPAdes) (version 2)	Algae	Chlorophyta	Otherchlorophyta	320835	340
TARA_PSW_NCLDV_00029	Aquatic: Marine		Algae	Haptophyta	Otherhaptophyta	320717	332
IMGM3300023175_BIN478	Aquatic: Marine	Coastal salt marsh microbial communities from the Groves Creek Marsh, Skidaway Island, Georgia - 101402AT metaG (version 2)	Algae	Haptophyta	Prymnesiaceae	320691	326
IMGM3300017967_BIN132	Aquatic: Marine	Coastal salt marsh microbial communities from the Groves Creek Marsh, Skidaway Island, Georgia - 071411BT metaG (megahit assembly)	Algae	Haptophyta	Prymnesiaceae	320279	315
TARA_ARC_NCLDV_00033	Aquatic: Marine					319736	364
TARA_AON_NCLDV_00016	Aquatic: Marine					319645	370
IMGM3300035070_BIN273	Aquatic: Marine	Marine viral communities of the coast of Yellow Sea, Qingdao, China - xg	Algae	Chlorophyta	Bathycoccaceae	319349	455
TARA_ARC_NCLDV_00034	Aquatic: Marine					319021	285
IMGM3300031519_BIN383	Aquatic: Marine	Sea-ice brine microbial communities from Beaufort Sea near Barrow, Alaska, United States - SB 0.2	Algae	Haptophyta	Prymnesiaceae	318531	341
IMGM3300027779_BIN1083	Aquatic: Marine	Marine microbial communities from western Arctic Ocean - ArcticOcean_MG_CB4_136 (SPAdes) (version 2)				318264	332
TARA_PSW_NCLDV_00030	Aquatic: Marine		Algae	Haptophyta	Prymnesiaceae	318144	353
IMGM3300040751_BIN555	Aquatic: Marine	Estuary water microbial communities from Narragansett Bay, Rhode Island, USA - E1_AmbB	Algae	Haptophyta		317939	308
IMGM3300050183_BIN995	Aquatic: Marine	Seawater microbial communities from Mount Hope Bay, Rhode Island, USA - RI_8B2_100318_0845				317220	358
IMGM3300021961_BIN1251	Aquatic: Marine	Estuarine water microbial communities from San Francisco Bay, California, United States - C33_3D	Algae	Haptophyta	Prymnesiaceae	317055	333
IMGM3300010883_BIN2874	Aquatic: Marine		Algae	Haptophyta	Prymnesiaceae	316815	368
TARA_MED_NCLDV_00051	Aquatic: Marine		Algae			316292	342
IMGM3300025876_BIN60	Aquatic: Marine	Pelagic Microbial community sample from North Sea - COGITO 998_met_06 (SPAdes) (version 2)	Algae	Haptophyta	Prymnesiaceae	316186	347
IMGM3300018417_BIN189	Aquatic: Marine	Coastal salt marsh microbial communities from the Groves Creek Marsh, Skidaway Island, Georgia - 011507BT metaG (megahit assembly)	Algae	Haptophyta	Prymnesiaceae	316172	307
GVMAG-S-1015567-928	Aquatic: Marine		Amoeba	Amoebozoa		315935	311
IMGM3300010368_BIN175	Aquatic: Marine	Freshwater to marine salinity gradient microbial communities from Chesapeake Bay, USA - CPBay_Spr_15_0.2_DNA	Algae	Haptophyta	Prymnesiaceae	315875	340
GVMAG-S-1016728-84	Aquatic: Marine		Algae	Haptophyta	Prymnesiaceae	315694	324
IMGM3300023210_BIN92	Aquatic: Marine	Seawater microbial communities from Saanich Inlet, British Columbia, Canada - Na_anoxic_4_MG				315463	371
TARA_ARC_NCLDV_00036	Aquatic: Marine					315247	344
IMGM3300009426_BIN146	Aquatic: Marine	Pelagic marine microbial communities from North Sea - COGITO_mtgs_100420				315024	379
IMGM3300028115_BIN463	Aquatic: Marine	Coastal salt marsh microbial communities from the Groves Creek Marsh, Skidaway Island, Georgia - 011501CT (spades assembly)	Algae	Haptophyta	Prymnesiaceae	314164	303
IMGM3300035235_BIN261	Aquatic: Marine	Seawater microbial communities from the Northeast subarctic Pacific Ocean - P4_June_2018_10m	Algae	Haptophyta	Prymnesiaceae	314121	302
IMGM3300040856_BIN415	Aquatic: Marine	Estuary water microbial communities from Narragansett Bay, Rhode Island, USA - E3_negO2B				314043	263
IMGM3300003621_BIN89	Aquatic: Marine	Marine microbial communities from expanding oxygen minimum zones in the Saanich Inlet - ESP_85LU_5_DNA	Algae	Haptophyta	Prymnesiaceae	314040	366
IMGM3300017956_BIN137	Aquatic: Marine	Coastal salt marsh microbial communities from the Groves Creek Marsh, Skidaway Island, Georgia - 071403BT metaG (megahit assembly)	Algae	Haptophyta	Prymnesiaceae	313996	300
IMGM3300025874_BIN668	Aquatic: Marine	Pelagic Microbial community sample from North Sea - COGITO 998_met_04 (SPAdes) (version 2)	Algae	Haptophyta	Prymnesiaceae	313949	328
GVMAG-S-ERX555967-131	Aquatic: Marine					313789	390
IMGM3300050183_BIN1282	Aquatic: Marine	Seawater microbial communities from Mount Hope Bay, Rhode Island, USA - RI_8B2_100318_0845	Algae	Haptophyta	Prymnesiaceae	313402	327
IMGM3300021961_BIN140	Aquatic: Marine	Estuarine water microbial communities from San Francisco Bay, California, United States - C33_3D	Algae	Haptophyta	Prymnesiaceae	312870	338
IMGM3300021961_BIN1637	Aquatic: Marine	Estuarine water microbial communities from San Francisco Bay, California, United States - C33_3D	Algae	Haptophyta	Prymnesiaceae	312282	336
GVMAG-M-3300020185-23	Aquatic: Marine	Pelagic subsurface seawater microbial communities from Kabeltonne, Helgoland, North Sea - Helgoland_Spring_Bloom_20160517_1	Algae	Haptophyta	Prymnesiaceae	312226	338
IMGM3300027779_BIN420	Aquatic: Marine	Marine microbial communities from western Arctic Ocean - ArcticOcean_MG_CB4_136 (SPAdes) (version 2)				312182	347
IMGM3300046368_BIN301	Aquatic: Marine	Seawater microbial communities from Southern California Bight, CA, United States - Newport_SRmetag_170322.NP2				311691	307
IMGM3300046755_BIN269	Aquatic: Marine	Seawater microbial communities from Southern California Bight, CA, United States - Newport_SRmetag_150819.NP1				311485	379
IMGM3300012936_BIN814	Aquatic: Marine	Marine microbial communities from the Costa Rica Dome - CRUD Field 142mm St13 metaG				311291	388
IMGM3300010883_BIN2259	Aquatic: Marine		Algae	Haptophyta	Otherhaptophyta	310850	286
IMGM3300023176_BIN648	Aquatic: Marine	Coastal salt marsh microbial communities from the Groves Creek Marsh, Skidaway Island, Georgia - 071411BT metaG (version 2)				310803	280
IMGM3300024302_BIN155	Aquatic: Marine	Seawater microbial communities from Saanich Inlet, British Columbia, Canada - SI_124_October2016_200_MG	Algae	Haptophyta	Prymnesiaceae	310784	363
IMGM3300025886_BIN707	Aquatic: Marine	Pelagic Microbial community sample from North Sea - COGITO 998_met_10 (SPAdes) (version 2)				310324	332
TARA_MED_NCLDV_00052	Aquatic: Marine					310081	313
IMGM3300010883_BIN3515	Aquatic: Marine					309971	324
IMGM3300034789_BIN273	Aquatic: Marine	Marine planktonic microbial communities from Bay of Bengal, Indian Ocean - 3M (SRX5580385-SRR8790590)				309938	338
GVMAG-S-3300002153-41	Aquatic: Marine	Marine eukaryotic phytoplankton communities from the Norwegian Sea - 20m ARK-7M Metagenome	Algae	Haptophyta	Otherhaptophyta	309926	295
IMGM3300025894_BIN851	Aquatic: Marine	Pelagic Microbial community sample from North Sea - COGITO 998_met_09 (SPAdes) (version 2)				309819	331
IMGM3300025767_BIN616	Aquatic: Marine	Marine microbial communities from expanding oxygen minimum zones in the Saanich Inlet - ESP_105LU_22_DNA (SPAdes) (version 2)	Algae	Haptophyta	Prymnesiaceae	309652	325
IMGM3300046733_BIN256	Aquatic: Marine	Seawater microbial communities from Southern California Bight, CA, United States - Newport_SRmetag_180411.NP2	Algae	Haptophyta	Prymnesiaceae	309645	310
GVMAG-S-1074260-58	Aquatic: Marine		Algae	Haptophyta	Otherhaptophyta	309533	330
IMGM3300025617_BIN820	Aquatic: Marine	Marine microbial communities from expanding oxygen minimum zones in the Saanich Inlet - ESP_153SG_22_DNA (SPAdes) (version 2)	Algae	Haptophyta	Otherhaptophyta	309353	333
TARA_PON_NCLDV_00016	Aquatic: Marine					309159	371
IMGM3300024324_BIN336	Aquatic: Marine	Seawater microbial communities from Saanich Inlet, British Columbia, Canada - SI_123_September2016_200_MG	Algae	Haptophyta	Prymnesiaceae	309023	293
IMGM3300040810_BIN15	Aquatic: Marine	Estuary water microbial communities from Narragansett Bay, Rhode Island, USA - E3_AmbB				308258	319
IMGM3300020182_BIN216	Aquatic: Marine	Pelagic subsurface seawater microbial communities from Kabeltonne, Helgoland, North Sea - Helgoland_Spring_Bloom_20160502_2	Algae	Haptophyta	Prymnesiaceae	308063	322
IMGM3300020182_BIN623	Aquatic: Marine	Pelagic subsurface seawater microbial communities from Kabeltonne, Helgoland, North Sea - Helgoland_Spring_Bloom_20160502_2				307865	309
IMGM3300018876_BIN315	Aquatic: Marine	Coastal salt marsh microbial communities from the Groves Creek Marsh, Skidaway Island, Georgia - 011513CT metaG (megahit assembly)	Algae	Haptophyta	Prymnesiaceae	307810	326
IMGM3300020461_BIN253	Aquatic: Marine	Marine microbial communities from Tara Oceans - TARA_B100000401 (ERX556127-ERR599150)	Algae	Haptophyta	Prymnesiaceae	307726	355
IMGM3300000115_BIN454	Aquatic: Marine	Marine microbial communities from Delaware Coast, sample from Delaware MO Summer July 2011	Algae	Haptophyta	Otherhaptophyta	307586	303
IMGM3300010299_BIN274	Aquatic: Marine	Freshwater to marine salinity gradient microbial communities from Chesapeake Bay, USA - CPBay_Sum_15_0.2_DNA				307547	293
IMGM3300025892_BIN1187	Aquatic: Marine	Pelagic Microbial community sample from North Sea - COGITO 998_met_01 (SPAdes) (version 2)	Algae	Haptophyta	Otherhaptophyta	307485	321
IMGM3300020187_BIN1238	Aquatic: Marine	Pelagic subsurface seawater microbial communities from Kabeltonne, Helgoland, North Sea - Helgoland_Spring_Bloom_20160512_1				307362	321
IMGM3300022909_BIN414	Aquatic: Marine	Coastal salt marsh microbial communities from the Groves Creek Marsh, Skidaway Island, Georgia - 011501BT metaG (version 2)	Algae	Haptophyta	Otherhaptophyta	307115	299
GVMAG-M-3300010368-17	Aquatic: Marine	Freshwater to marine salinity gradient microbial communities from Chesapeake Bay, USA - CPBay_Spr_15_0.2_DNA				306573	312
TARA_ARC_NCLDV_00039	Aquatic: Marine					305999	303
IMGM3300040815_BIN383	Aquatic: Marine	Estuary water microbial communities from Narragansett Bay, Rhode Island, USA E1_Amb_NB2				305712	351
IMGM3300020382_BIN262	Aquatic: Marine	Marine microbial communities from Tara Oceans - TARA_B100000780 (ERX556058-ERR599059)				305365	306
IMGM3300025894_BIN842	Aquatic: Marine	Pelagic Microbial community sample from North Sea - COGITO 998_met_09 (SPAdes) (version 2)	Algae	Haptophyta	Prymnesiaceae	305314	279
TARA_PSE_NCLDV_00018	Aquatic: Marine		Amoeba	Amoebozoa	Tubulinea	305097	423
IMGM3300031703_BIN92	Aquatic: Marine		Algae	Haptophyta	Prymnesiaceae	305085	293
IMGM3300040815_BIN791	Aquatic: Marine	Estuary water microbial communities from Narragansett Bay, Rhode Island, USA E1_Amb_NB2	Algae	Haptophyta	Prymnesiaceae	305039	349
IMGM3300020404_BIN445	Aquatic: Marine	Marine microbial communities from Tara Oceans - TARA_B100000900 (ERX555954-ERR598978)	Algae	Haptophyta	Prymnesiaceae	305008	330
IMGM3300009505_BIN262	Aquatic: Marine	Pelagic marine microbial communities from North Sea - COGITO_mtgs_110523	Algae	Haptophyta	Prymnesiaceae	304678	327
IMGM3300046171_BIN692	Aquatic: Marine	Seawater microbial communities from Southern California Bight, CA, United States - Newport_PBmetag_191002.NPB	Algae	Haptophyta	Prymnesiaceae	304525	331
TARA_PSE_NCLDV_00019	Aquatic: Marine		Algae	Haptophyta	Prymnesiaceae	304500	377
IMGM3300050183_BIN856	Aquatic: Marine	Seawater microbial communities from Mount Hope Bay, Rhode Island, USA - RI_8B2_100318_0845	Algae	Chlorophyta	Otherchlorophyta	304411	290
IMGM3300032132_BIN444	Aquatic: Marine	Ammonia-oxidizing marine archaeal communities from Monterey Bay, California, United States - ASW #5	Algae			304278	358
TARA_PON_NCLDV_00017	Aquatic: Marine					304227	341
GVMAG-M-3300012920-24	Aquatic: Marine	Marine microbial communities from the Costa Rica Dome - CRUD Field 142mm St8 metaG	Algae	Haptophyta	Prymnesiaceae	304124	283
IMGM3300028196_BIN189	Aquatic: Marine	Marine microbial communities from Saanich Inlet, British Columbia, Canada - SI112_10m	Algae	Haptophyta	Prymnesiaceae	304064	323
GVMAG-M-3300009149-34	Aquatic: Marine	Deep subsurface microbial communities from Baltic Sea to uncover new lineages of life (NeLLi) - Landsort_02402 metaG	Algae	Haptophyta	Prymnesiaceae	303747	324
IMGM3300017724_BIN187	Aquatic: Marine		Algae	Haptophyta	Prymnesiaceae	303264	350
IMGM3300025767_BIN151	Aquatic: Marine	Marine microbial communities from expanding oxygen minimum zones in the Saanich Inlet - ESP_105LU_22_DNA (SPAdes) (version 2)	Algae	Haptophyta	Prymnesiaceae	303252	293
IMGM3300034954_BIN405	Aquatic: Marine	Marine planktonic microbial communities from Bay of Bengal, Indian Ocean - 3A (SRX5580381-SRR8790594)	Algae	Haptophyta	Prymnesiaceae	302738	283
IMGM3300025138_BIN324	Aquatic: Marine	Marine viral communities from the Pacific Ocean - LP-40 (SPAdes) (version 2)				302611	329
IMGM3300013010_BIN256	Aquatic: Marine	Freshwater to marine salinity gradient microbial communities from Chesapeake Bay, USA - CPBay_Spr_31_0.8_DNA				302154	347
IMGM3300020366_BIN101	Aquatic: Marine	Marine microbial communities from Tara Oceans - TARA_B000000437 (ERX556091-ERR599146)	Algae	Haptophyta	Prymnesiaceae	301540	281
IMGM3300040751_BIN875	Aquatic: Marine	Estuary water microbial communities from Narragansett Bay, Rhode Island, USA - E1_AmbB	Algae	Haptophyta	Prymnesiaceae	301479	295
IMGM3300010370_BIN221	Aquatic: Marine	Freshwater to marine salinity gradient microbial communities from Chesapeake Bay, USA - CPBay_Sum_0.6_0.2_DNA				301471	328
IMGM3300040815_BIN285	Aquatic: Marine	Estuary water microbial communities from Narragansett Bay, Rhode Island, USA E1_Amb_NB2	Amoeba	Amoebozoa	Tubulinea	301425	289
IMGM3300032011_BIN457	Aquatic: Marine	Ammonia-oxidizing marine archaeal communities from Monterey Bay, California, United States - M1 60m 3416	Algae	Haptophyta	Prymnesiaceae	301401	311
GVMAG-M-3300007236-6	Aquatic: Marine	Aqueous microbial communities from the Delaware River and Bay under freshwater to marine salinity gradient to study organic matter cycling in a time-series - DEBay_Fall_30_>0.8_DNA	Algae	Haptophyta	Prymnesiaceae	301281	339
IMGM3300021185_BIN860	Aquatic: Marine	Ammonia-oxidizing marine archaeal communities from Monterey Bay, California, United States - M2 40m 12015	Algae	Haptophyta	Prymnesiaceae	301229	351
TARA_ARC_NCLDV_00040	Aquatic: Marine		Metazoa			301211	302
IMGM3300025138_BIN603	Aquatic: Marine	Marine viral communities from the Pacific Ocean - LP-40 (SPAdes) (version 2)	Heteroflagellate	Nonamoeboid	Choanocafe	301209	300
GVMAG-M-3300009496-9	Aquatic: Marine	Pelagic marine microbial communities from North Sea - COGITO_mtgs_120524				301036	283
TARA_AOS_NCLDV_00013	Aquatic: Marine		Metazoa			301004	329
TARA_SOC_NCLDV_00008	Aquatic: Marine		Algae	Haptophyta	Otherhaptophyta	299772	313
IMGM3300046171_BIN1366	Aquatic: Marine	Seawater microbial communities from Southern California Bight, CA, United States - Newport_PBmetag_191002.NPB	Algae	Haptophyta	Prymnesiaceae	299766	314
TARA_PSW_NCLDV_00031	Aquatic: Marine					299357	345
IMGM3300040815_BIN900	Aquatic: Marine	Estuary water microbial communities from Narragansett Bay, Rhode Island, USA E1_Amb_NB2				298954	373
IMGM3300012954_BIN197	Aquatic: Marine	Marine microbial communities from the Costa Rica Dome - CRUD Field 142mm St18 metaG	Algae	Haptophyta	Otherhaptophyta	298944	306
TARA_MED_NCLDV_00054	Aquatic: Marine		Algae	Haptophyta	Prymnesiaceae	298760	337
IMGM3300017950_BIN595	Aquatic: Marine	Coastal salt marsh microbial communities from the Groves Creek Marsh, Skidaway Island, Georgia - 041413US metaG (megahit assembly)	Algae	Haptophyta	Prymnesiaceae	298529	320
IMGM3300025767_BIN428	Aquatic: Marine	Marine microbial communities from expanding oxygen minimum zones in the Saanich Inlet - ESP_105LU_22_DNA (SPAdes) (version 2)	Algae	Haptophyta	Otherhaptophyta	298478	303
IMGM3300032073_BIN569	Aquatic: Marine	Ammonia-oxidizing marine archaeal communities from Monterey Bay, California, United States - M1 40m 3416	Algae	Haptophyta	Prymnesiaceae	298415	289
GVMAG-M-3300020194-16	Aquatic: Marine	Coastal salt marsh microbial communities from the Groves Creek Marsh, Skidaway Island, Georgia - 041403US metaG (spades assembly)	Algae	Haptophyta	Prymnesiaceae	298225	304
TARA_PSE_NCLDV_00020	Aquatic: Marine		Algae	Haptophyta	Prymnesiaceae	297972	324
TARA_PSE_NCLDV_00021	Aquatic: Marine		Algae	Haptophyta	Coccolithophyceae	297862	391
IMGM3300025886_BIN971	Aquatic: Marine	Pelagic Microbial community sample from North Sea - COGITO 998_met_10 (SPAdes) (version 2)	Algae	Haptophyta	Prymnesiaceae	297541	336
IMGM3300028287_BIN136	Aquatic: Marine	Marine microbial communities from Saanich Inlet, British Columbia, Canada - SI060_120m				297240	324
GVMAG-M-3300021963-34	Aquatic: Marine	Estuarine water microbial communities from San Francisco Bay, California, United States - C33_657D	Algae	Haptophyta	Prymnesiaceae	297158	336
IMGM3300012952_BIN67	Aquatic: Marine	Marine eukaryotic phytoplankton communities from the Atlantic Ocean - Atlantic ANT 4 Metagenome	Algae	Haptophyta	Otherhaptophyta	296924	314
TARA_MED_NCLDV_00055	Aquatic: Marine		Heteroflagellate	Nonamoeboid	Choanocafe	296862	276
TARA_ARC_NCLDV_00043	Aquatic: Marine		Algae	Haptophyta	Prymnesiaceae	296703	322
IMGM3300026483_BIN142	Aquatic: Marine	Seawater microbial communities from Monterey Bay, California, United States - 23D	Algae	Haptophyta	Prymnesiaceae	296595	280
IMGM3300040751_BIN536	Aquatic: Marine	Estuary water microbial communities from Narragansett Bay, Rhode Island, USA - E1_AmbB	Algae	Haptophyta	Otherhaptophyta	296502	288
IMGM3300009077_BIN85	Aquatic: Marine	Pelagic marine microbial communities from North Sea - COGITO_mtgs_110328	Heteroflagellate	Nonamoeboid	Choanocafe	296491	348
IMGM3300048057_BIN93	Aquatic: Marine	Marine sediment microbial communities from Caspian Sea - Caspian_Core_2_8-12_cm	Algae	Haptophyta	Prymnesiaceae	296455	323
IMGM3300020469_BIN424	Aquatic: Marine	Marine microbial communities from Tara Oceans - TARA_B100001093 (ERX555967-ERR599052)	Algae	Haptophyta	Prymnesiaceae	296319	334
IMGM3300012919_BIN181	Aquatic: Marine	Marine microbial communities from the Central Pacific Ocean - Fk160115 60m metaG	Algae	Haptophyta	Otherhaptophyta	296259	320
IMGM3300021960_BIN854	Aquatic: Marine	Estuarine water microbial communities from San Francisco Bay, California, United States - C33_9D	Algae	Haptophyta	Otherhaptophyta	296255	313
TARA_AON_NCLDV_00017	Aquatic: Marine					296080	318
IMGM3300040806_BIN481	Aquatic: Marine	Estuary water microbial communities from Narragansett Bay, Rhode Island, USA - E1_AmbA	Algae	Haptophyta	Otherhaptophyta	295648	306
IMGM3300024294_BIN99	Aquatic: Marine	Seawater microbial communities from Monterey Bay, California, United States - 78D	Algae	Haptophyta	Prymnesiaceae	295388	289
IMGM3300025767_BIN651	Aquatic: Marine	Marine microbial communities from expanding oxygen minimum zones in the Saanich Inlet - ESP_105LU_22_DNA (SPAdes) (version 2)	Algae	Haptophyta	Prymnesiaceae	295309	327
IMGM3300017967_BIN213	Aquatic: Marine	Coastal salt marsh microbial communities from the Groves Creek Marsh, Skidaway Island, Georgia - 071411BT metaG (megahit assembly)	Algae	Chlorophyta	Otherchlorophyta	294752	292
IMGM3300020185_BIN1140	Aquatic: Marine	Pelagic subsurface seawater microbial communities from Kabeltonne, Helgoland, North Sea - Helgoland_Spring_Bloom_20160517_1	Algae	Haptophyta	Otherhaptophyta	294706	297
TARA_AON_NCLDV_00018	Aquatic: Marine					294177	294
IMGM3300018426_BIN283	Aquatic: Marine	Coastal salt marsh microbial communities from the Groves Creek Marsh, Skidaway Island, Georgia - 101402AT metaG (megahit assembly)	Algae	Haptophyta	Prymnesiaceae	294151	295
IMGM3300006922_BIN112	Aquatic: Marine	Marine viral communities from the Subarctic Pacific Ocean - 11_ETSP_OMZ_AT15265 metaG	Algae	Haptophyta	Prymnesiaceae	293906	281
IMGM3300027861_BIN305	Aquatic: Marine	Seawater microbial communities from Saanich Inlet, British Columbia, Canada - Na_anoxic_12_MG	Algae	Haptophyta	Otherhaptophyta	293825	331
TARA_ARC_NCLDV_00044	Aquatic: Marine					293806	338
IMGM3300027752_BIN18	Aquatic: Marine	Marine microbial communities from western Arctic Ocean - ArcticOcean_MG_CB2_154 (SPAdes) (version 2)	Algae	Haptophyta	Prymnesiaceae	293488	290
IMGM3300018418_BIN409	Aquatic: Marine	Coastal salt marsh microbial communities from the Groves Creek Marsh, Skidaway Island, Georgia - 101403AT metaG (megahit assembly)	Algae			293320	291
IMGM3300028045_BIN212	Aquatic: Marine	Seawater microbial communities from Saanich Inlet, British Columbia, Canada - Na_anoxic_10_MG				293311	334
IMGM3300001348_BIN611	Aquatic: Marine	Pelagic Microbial community sample from North Sea - COGITO 998_met_04	Algae	Haptophyta	Prymnesiaceae	293300	326
IMGM3300034951_BIN112	Aquatic: Marine	Marine microbial communities from Baffin Bay, Canada - S108_438m				292932	324
IMGM3300032073_BIN225	Aquatic: Marine	Ammonia-oxidizing marine archaeal communities from Monterey Bay, California, United States - M1 40m 3416				292665	335
IMGM3300050183_BIN803	Aquatic: Marine	Seawater microbial communities from Mount Hope Bay, Rhode Island, USA - RI_8B2_100318_0845				291948	292
IMGM3300020185_BIN384	Aquatic: Marine	Pelagic subsurface seawater microbial communities from Kabeltonne, Helgoland, North Sea - Helgoland_Spring_Bloom_20160517_1	Algae	Haptophyta	Prymnesiaceae	291875	317
GVMAG-M-3300027791-30	Aquatic: Marine	Marine microbial communities from western Arctic Ocean - ArcticOcean_MG_CB8_130 (SPAdes) (version 2)				291798	305
IMGM3300050674_BIN93	Aquatic: Marine	Seawater microbial communities from Mount Hope Bay, Rhode Island, USA - RI_1B2_100118_1351	Algae	Haptophyta	Prymnesiaceae	291705	317
IMGM3300020431_BIN617	Aquatic: Marine	Marine microbial communities from Tara Oceans - TARA_B100001142 (ERX556101-ERR598983)				291654	260
GVMAG-M-3300025626-8	Aquatic: Marine	Pelagic marine microbial communities from North Sea - COGITO_mtgs_120531 (SPAdes) (version 2)				291330	284
IMGM3300020595_BIN91	Aquatic: Marine	Pelagic subsurface seawater microbial communities from Kabeltonne, Helgoland, North Sea - Helgoland_Spring_Bloom_20160412_1	Algae	Haptophyta	Prymnesiaceae	290997	294
TARA_ARC_NCLDV_00045	Aquatic: Marine		Algae	Haptophyta	Prymnesiaceae	290839	347
IMGM3300020388_BIN236	Aquatic: Marine	Marine microbial communities from Tara Oceans - TARA_B100001063 (ERX555965-ERR599064)	Algae	Haptophyta	Prymnesiaceae	290611	344
TARA_ARC_NCLDV_00046	Aquatic: Marine					290406	303
IMGM3300050675_BIN348	Aquatic: Marine	Seawater microbial communities from Mount Hope Bay, Rhode Island, USA - RI_2B2_100118_1910	Algae	Haptophyta	Prymnesiaceae	290196	293
IMGM3300022929_BIN679	Aquatic: Marine	Coastal salt marsh microbial communities from the Groves Creek Marsh, Skidaway Island, Georgia - 011512CT metaG (version 2)	Algae	Haptophyta	Otherhaptophyta	290102	312
TARA_MED_NCLDV_00057	Aquatic: Marine					290068	290
IMGM3300020473_BIN697	Aquatic: Marine	Marine microbial communities from Tara Oceans - TARA_B100000700 (ERX555932-ERR598948)				289882	325
GVMAG-M-3300021961-60	Aquatic: Marine	Estuarine water microbial communities from San Francisco Bay, California, United States - C33_3D				289847	249
IMGM3300047370_BIN248	Aquatic: Marine	Seawater microbial communities from Southern California Bight, CA, United States - Newport_SRmetag_150722.NP1				289695	309
IMGM3300040809_BIN140	Aquatic: Marine	Estuary water microbial communities from Narragansett Bay, Rhode Island, USA - E3_AmbA	Algae	Haptophyta	Prymnesiaceae	289655	296
IMGM3300017783_BIN270	Aquatic: Marine	Marine viral communities from the oligotrophic San Pedro Time Series (SPOT) site, San Pedro Channel, CA, USA - 2 SPOT_SRF_2009-07-10				289448	335
IMGM3300025137_BIN379	Aquatic: Marine					289229	339
IMGM3300001349_BIN332	Aquatic: Marine	Pelagic Microbial community sample from North Sea - COGITO 998_met_10	Algae	Haptophyta	Prymnesiaceae	289171	314
IMGM3300027752_BIN588	Aquatic: Marine	Marine microbial communities from western Arctic Ocean - ArcticOcean_MG_CB2_154 (SPAdes) (version 2)	Algae	Haptophyta	Prymnesiaceae	288944	278
IMGM3300046468_BIN651	Aquatic: Marine	Seawater microbial communities from Southern California Bight, CA, United States - Newport_SRmetag_180516.NP2	Algae	Haptophyta	Prymnesiaceae	288121	296
TARA_ARC_NCLDV_00048	Aquatic: Marine		Algae	Haptophyta	Prymnesiaceae	288092	276
IMGM3300010883_BIN2302	Aquatic: Marine		Algae	Haptophyta	Prymnesiaceae	288091	320
IMGM3300009785_BIN561	Aquatic: Marine	Marine microbial communities from western Arctic Ocean - ArcticOcean_MG_CB8_130	Amoeba	Amoebozoa		287657	335
IMGM3300008012_BIN311	Aquatic: Marine	Aqueous microbial communities from the Delaware River and Bay under freshwater to marine salinity gradient to study organic matter cycling in a time-series - DEBay_Sum_29_N_<0.8_DNA	Algae	Haptophyta	Prymnesiaceae	287653	301
IMGM3300010430_BIN2907	Aquatic: Marine		Amoeba	Amoebozoa	Discosea	287617	320
TARA_AON_NCLDV_00019	Aquatic: Marine					286182	287
TARA_PON_NCLDV_00019	Aquatic: Marine					285910	336
IMGM3300025695_BIN307	Aquatic: Marine	Marine microbial communities from expanding oxygen minimum zones in the Saanich Inlet - ESP_116LU_22_DNA (SPAdes) (version 2)				285168	288
IMGM3300017986_BIN384	Aquatic: Marine	Coastal salt marsh microbial communities from the Groves Creek Marsh, Skidaway Island, Georgia - 101405AT metaG (megahit assembly)				285136	296
IMGM3300027714_BIN66	Aquatic: Marine	Marine microbial communities from the West Antarctic Peninsula - Coastal water metaG002-DNA (SPAdes) (version 2)	Algae	Haptophyta	Prymnesiaceae	285085	294
GVMAG-M-3300018420-25	Aquatic: Marine	Coastal salt marsh microbial communities from the Groves Creek Marsh, Skidaway Island, Georgia - 011512CT metaG (megahit assembly)	Algae	Haptophyta	Otherhaptophyta	285081	290
TARA_MED_NCLDV_00060	Aquatic: Marine		Algae	Haptophyta	Prymnesiaceae	284913	268
IMGM3300048064_BIN52	Aquatic: Marine	Seawater microbial communities from Southern California Bight, CA, United States - Newport_SRmetag_190806.NP1				284580	309
TARA_MED_NCLDV_00061	Aquatic: Marine		Algae	Haptophyta		284475	300
IMGM3300034954_BIN279	Aquatic: Marine	Marine planktonic microbial communities from Bay of Bengal, Indian Ocean - 3A (SRX5580381-SRR8790594)	Algae	Haptophyta	Prymnesiaceae	284123	292
TARA_ARC_NCLDV_00050	Aquatic: Marine		Algae	Haptophyta	Prymnesiaceae	283592	313
IMGM3300027861_BIN200	Aquatic: Marine	Seawater microbial communities from Saanich Inlet, British Columbia, Canada - Na_anoxic_12_MG	Algae	Haptophyta	Prymnesiaceae	283577	304
TARA_MED_NCLDV_00062	Aquatic: Marine		Algae	Haptophyta	Prymnesiaceae	283216	308
IMGM3300037808_BIN645	Aquatic: Marine	Seawater microbial communities from Saanich Inlet, British Columbia, Canada - SI147_2018_nov_120m	Algae	Haptophyta	Prymnesiaceae	283049	293
IMGM3300020388_BIN397	Aquatic: Marine	Marine microbial communities from Tara Oceans - TARA_B100001063 (ERX555965-ERR599064)	Algae	Haptophyta	Prymnesiaceae	282945	295
IMGM3300027801_BIN179	Aquatic: Marine	Marine microbial communities from western Arctic Ocean - ArcticOcean_MG_CB8_128 (SPAdes) (version 2)	Algae	Haptophyta	Prymnesiaceae	282791	304
IMGM3300007345_BIN500	Aquatic: Marine	Aqueous microbial communities from the Delaware River and Bay under freshwater to marine salinity gradient to study organic matter cycling in a time-series - Viral MetaG DEL_Aug_30	Amoeba	Amoebozoa	Discosea	282517	259
IMGM3300007712_BIN68	Aquatic: Marine	Salt pond soil microbial communities from South San Francisco under conditions of wetland restoration - Salt Pond MetaG R1_B_D2_MG	Amoeba	Amoebozoa	Discosea	282436	307
GVMAG-S-1074258-81	Aquatic: Marine					281956	283
IMGM3300021962_BIN1364	Aquatic: Marine	Estuarine water microbial communities from San Francisco Bay, California, United States - C33_649D	Algae	Haptophyta	Prymnesiaceae	281927	298
IMGM3300022920_BIN464	Aquatic: Marine	Seawater microbial communities from Saanich Inlet, British Columbia, Canada - SI_118_April2016_10_MG	Algae	Haptophyta	Prymnesiaceae	281352	278
IMGM3300017741_BIN196	Aquatic: Marine					281292	278
IMGM3300009051_BIN72	Aquatic: Marine	Estuarine microbial communities from the Columbia River estuary - metaG 1449B-02				281016	297
IMGM3300022931_BIN290	Aquatic: Marine	Seawater microbial communities from Saanich Inlet, British Columbia, Canada - SI_122_August2016_100_MG	Algae	Haptophyta	Prymnesiaceae	281011	318
TARA_ARC_NCLDV_00051	Aquatic: Marine		Algae	Chlorophyta	Otherchlorophyta	280797	320
IMGM3300040856_BIN554	Aquatic: Marine	Estuary water microbial communities from Narragansett Bay, Rhode Island, USA - E3_negO2B				280772	233
IMGM3300025138_BIN620	Aquatic: Marine	Marine viral communities from the Pacific Ocean - LP-40 (SPAdes) (version 2)				280171	322
IMGM3300040806_BIN504	Aquatic: Marine	Estuary water microbial communities from Narragansett Bay, Rhode Island, USA - E1_AmbA	Algae	Haptophyta	Prymnesiaceae	279896	292
IMGM3300031774_BIN353	Aquatic: Marine	Ammonia-oxidizing marine archaeal communities from Monterey Bay, California, United States - M1 60m 34915	Algae	Haptophyta	Prymnesiaceae	279579	340
IMGM3300024252_BIN247	Aquatic: Marine	Seawater microbial communities from Saanich Inlet, British Columbia, Canada - SI_122_August2016_135_MG	Algae	Haptophyta	Otherhaptophyta	279017	266
TARA_ARC_NCLDV_00052	Aquatic: Marine		Algae	Haptophyta	Prymnesiaceae	278900	290
IMGM3300048505_BIN7	Aquatic: Marine	Seawater microbial communities from Southern California Bight, CA, United States - Newport_SRmetag_110615.NP2				278694	291
TARA_MED_NCLDV_00063	Aquatic: Marine		Algae	Haptophyta	Otherhaptophyta	278678	335
IMGM3300009497_BIN214	Aquatic: Marine	Pelagic marine microbial communities from North Sea - COGITO_mtgs_120503	Algae	Chlorophyta	Bathycoccaceae	278618	428
IMGM3300012919_BIN163	Aquatic: Marine	Marine microbial communities from the Central Pacific Ocean - Fk160115 60m metaG	Algae	Haptophyta	Otherhaptophyta	278068	327
GVMAG-M-3300009706-33	Aquatic: Marine	Marine microbial communities from western Arctic Ocean - ArcticOcean_MG_CB11_86	Algae	Haptophyta	Prymnesiaceae	277749	272
GVMAG-M-3300010299-8	Aquatic: Marine	Freshwater to marine salinity gradient microbial communities from Chesapeake Bay, USA - CPBay_Sum_15_0.2_DNA	Algae	Chlorophyta	Otherchlorophyta	277397	281
IMGM3300040810_BIN95	Aquatic: Marine	Estuary water microbial communities from Narragansett Bay, Rhode Island, USA - E3_AmbB	Amoeba	Amoebozoa		277388	256
IMGM3300020436_BIN324	Aquatic: Marine	Marine microbial communities from Tara Oceans - TARA_B100000424 (ERX556009-ERR598984)	Algae	Haptophyta	Prymnesiaceae	277041	288
IMGM3300018421_BIN505	Aquatic: Marine	Coastal salt marsh microbial communities from the Groves Creek Marsh, Skidaway Island, Georgia - 071412BT metaG (megahit assembly)	Algae	Haptophyta	Prymnesiaceae	276654	290
TARA_PSE_NCLDV_00022	Aquatic: Marine		Algae	Haptophyta	Prymnesiaceae	276560	319
IMGM3300035195_BIN162	Aquatic: Marine	Seawater microbial communities from the Northeast subarctic Pacific Ocean - P26_June_2010_10m	Algae	Haptophyta	Prymnesiaceae	275799	290
IMGM3300001589_BIN285	Aquatic: Marine	Marine viral communities from the Pacific Ocean - LP-40	Algae	Haptophyta	Prymnesiaceae	275741	302
GVMAG-M-3300023210-3	Aquatic: Marine	Seawater microbial communities from Saanich Inlet, British Columbia, Canada - Na_anoxic_4_MG				275192	320
IMGM3300025874_BIN1135	Aquatic: Marine	Pelagic Microbial community sample from North Sea - COGITO 998_met_04 (SPAdes) (version 2)	Metazoa	Vertebrate	Othervertebrate	275124	220
IMGM3300020595_BIN234	Aquatic: Marine	Pelagic subsurface seawater microbial communities from Kabeltonne, Helgoland, North Sea - Helgoland_Spring_Bloom_20160412_1	Heteroflagellate	Nonamoeboid	Choanocafe	274631	295
TARA_PSW_NCLDV_00032	Aquatic: Marine					274621	314
TARA_MED_NCLDV_00064	Aquatic: Marine		Algae	Haptophyta	Prymnesiaceae	274545	323
GVMAG-M-3300025727-44	Aquatic: Marine	Marine microbial communities from expanding oxygen minimum zones in the Saanich Inlet - Saanich Inlet SI037_S3LV_120m_DNA (SPAdes) (version 2)	Algae	Haptophyta	Prymnesiaceae	274463	287
IMGM3300025610_BIN306	Aquatic: Marine	Aqueous microbial communities from the Delaware River and Bay under freshwater to marine salinity gradient to study organic matter cycling in a time-series - DEBay_Sum_29_D_<0.8_DNA (SPAdes) (version 2)	Algae	Chlorophyta	Mamiellaceae	274353	414
IMGM3300003581_BIN5	Aquatic: Marine	Marine microbial communities from expanding oxygen minimum zones in the Saanich Inlet - Saanich Inlet SI073_LV_150m_DNA	Algae	Haptophyta	Prymnesiaceae	273686	291
IMGM3300009786_BIN339	Aquatic: Marine	Marine microbial communities from western Arctic Ocean - ArcticOcean_MG_CB8_126	Algae	Haptophyta	Otherhaptophyta	273224	325
IMGM3300024221_BIN54	Aquatic: Marine	Seawater microbial communities from Monterey Bay, California, United States - 80D	Algae	Haptophyta	Prymnesiaceae	273052	292
GVMAG-S-3300000929-49	Aquatic: Marine	Marine plume microbial communities from the Columbia River - 15 PSU	Algae	Haptophyta	Otherhaptophyta	273002	230
IMGM3300008012_BIN531	Aquatic: Marine	Aqueous microbial communities from the Delaware River and Bay under freshwater to marine salinity gradient to study organic matter cycling in a time-series - DEBay_Sum_29_N_<0.8_DNA				272948	311
IMGM3300009785_BIN414	Aquatic: Marine	Marine microbial communities from western Arctic Ocean - ArcticOcean_MG_CB8_130				272845	266
IMGM3300028414_BIN24	Aquatic: Marine	Seawater microbial communities from Monterey Bay, California, United States - 33D	Algae	Haptophyta	Prymnesiaceae	272774	270
IMGM3300020474_BIN372	Aquatic: Marine	Marine prokaryotic communities collected during Tara Oceans survey from station TARA_151 - TARA_B100001564 (ERX555957-ERR598976)	Heteroflagellate	Nonamoeboid	Choanocafe	272754	259
GVMAG-M-3300023173-22	Aquatic: Marine	Coastal salt marsh microbial communities from the Groves Creek Marsh, Skidaway Island, Georgia - 071413AT metaG (version 2)	Algae	Haptophyta	Prymnesiaceae	272720	274
IMGM3300046103_BIN717	Aquatic: Marine	Seawater microbial communities from Arctic Ocean - MOSAiC PS122_424_425_pool	Algae	Haptophyta	Otherhaptophyta	272581	266
TARA_PSW_NCLDV_00033	Aquatic: Marine		Algae	Haptophyta		272528	260
IMGM3300037317_BIN280	Aquatic: Marine	Tidal flats microbial mat communities from the lagoon near Shannah, Oman - Site2_nosalt_MIX_1	Amoeba	Amoebozoa	Discosea	272524	262
GVMAG-M-3300021371-30	Aquatic: Marine	Coastal seawater microbial communities near Pivers Island, North Carolina, United States - PICO497	Algae	Haptophyta	Prymnesiaceae	272413	266
IMGM3300010368_BIN33	Aquatic: Marine	Freshwater to marine salinity gradient microbial communities from Chesapeake Bay, USA - CPBay_Spr_15_0.2_DNA	Metazoa	Invertebrate	Insecta	272249	279
IMGM3300036713_BIN217	Aquatic: Marine	Coastal sediment microbial communities from Delaware Bay, Delaware, United States - CS worm burrow well 6	Algae	Haptophyta	Prymnesiaceae	271926	260
IMGM3300021185_BIN255	Aquatic: Marine	Ammonia-oxidizing marine archaeal communities from Monterey Bay, California, United States - M2 40m 12015	Algae	Haptophyta	Prymnesiaceae	271123	305
IMGM3300023170_BIN761	Aquatic: Marine	Coastal salt marsh microbial communities from the Groves Creek Marsh, Skidaway Island, Georgia - 071407BT metaG (version 2)	Algae	Haptophyta	Prymnesiaceae	271092	302
IMGM3300021389_BIN488	Aquatic: Marine	Coastal seawater microbial communities near Pivers Island, North Carolina, United States - PICO127				271067	290
IMGM3300009434_BIN100	Aquatic: Marine	Pelagic marine microbial communities from North Sea - COGITO_mtgs_110516	Algae	Haptophyta	Otherhaptophyta	270521	309
IMGM3300012953_BIN652	Aquatic: Marine	Marine eukaryotic phytoplankton communities from the Atlantic Ocean - Atlantic ANT 2 Metagenome	Algae	Haptophyta	Prymnesiaceae	270159	298
IMGM3300020392_BIN473	Aquatic: Marine	Marine microbial communities from Tara Oceans - TARA_B100000963 (ERX555916-ERR599163)	Algae	Haptophyta		269915	285
IMGM3300025767_BIN45	Aquatic: Marine	Marine microbial communities from expanding oxygen minimum zones in the Saanich Inlet - ESP_105LU_22_DNA (SPAdes) (version 2)	Algae	Haptophyta	Prymnesiaceae	269876	274
IMGM3300000115_BIN190	Aquatic: Marine	Marine microbial communities from Delaware Coast, sample from Delaware MO Summer July 2011	Algae	Haptophyta	Prymnesiaceae	269580	296
TARA_PON_NCLDV_00022	Aquatic: Marine					268594	307
TARA_AON_NCLDV_00023	Aquatic: Marine		Algae	Haptophyta		268494	291
IMGM3300017742_BIN315	Aquatic: Marine					268237	264
IMGM3300009702_BIN5	Aquatic: Marine	Deep subsurface microbial communities from Kolumbo volcano to uncover new lineages of life (NeLLi) - 2SBTROV14_V59a metaG				268229	316
IMGM3300020437_BIN318	Aquatic: Marine	Marine microbial communities from Tara Oceans - TARA_B100000282 (ERX555906-ERR599074)	Algae	Haptophyta	Otherhaptophyta	267957	312
IMGM3300031594_BIN126	Aquatic: Marine	Marine microbial communities from Western Arctic Ocean, Canada - CB9_20m				267402	307
TARA_PSE_NCLDV_00023	Aquatic: Marine		Algae	Haptophyta	Prymnesiaceae	267210	265
IMGM3300046785_BIN144	Aquatic: Marine	Seawater microbial communities from Southern California Bight, CA, United States - Newport_SRmetag_191218.NP1	Algae	Chlorophyta	Mamiellaceae	267047	376
IMGM3300024348_BIN368	Aquatic: Marine					267016	268
IMGM3300028196_BIN139	Aquatic: Marine	Marine microbial communities from Saanich Inlet, British Columbia, Canada - SI112_10m				266517	313
IMGM3300028131_BIN197	Aquatic: Marine	Seawater microbial communities from Monterey Bay, California, United States - 53D				265706	260
IMGM3300025880_BIN574	Aquatic: Marine	Pelagic Microbial community sample from North Sea - COGITO 998_met_07 (SPAdes) (version 2)	Algae	Haptophyta		265598	293
GVMAG-M-3300025767-17	Aquatic: Marine	Marine microbial communities from expanding oxygen minimum zones in the Saanich Inlet - ESP_105LU_22_DNA (SPAdes) (version 2)	Algae	Haptophyta	Prymnesiaceae	265223	280
TARA_PSE_NCLDV_00024	Aquatic: Marine		Algae	Haptophyta	Prymnesiaceae	265188	325
IMGM3300017967_BIN619	Aquatic: Marine	Coastal salt marsh microbial communities from the Groves Creek Marsh, Skidaway Island, Georgia - 071411BT metaG (megahit assembly)	Algae	Haptophyta	Prymnesiaceae	265063	262
GVMAG-M-3300021364-5	Aquatic: Marine	Coastal seawater microbial communities near Pivers Island, North Carolina, United States - PICO304	Metazoa	Invertebrate		265053	231
IMGM3300009076_BIN196	Aquatic: Marine	Pelagic marine microbial communities from North Sea - COGITO_mtgs_100511	Algae	Haptophyta	Otherhaptophyta	264887	279
IMGM3300009505_BIN136	Aquatic: Marine	Pelagic marine microbial communities from North Sea - COGITO_mtgs_110523	Algae	Haptophyta	Prymnesiaceae	264802	287
IMGM3300047354_BIN267	Aquatic: Marine	Seawater microbial communities from Southern California Bight, CA, United States - Newport_SRmetag_170712.NP2	Algae			264700	255
IMGM3300008012_BIN168	Aquatic: Marine	Aqueous microbial communities from the Delaware River and Bay under freshwater to marine salinity gradient to study organic matter cycling in a time-series - DEBay_Sum_29_N_<0.8_DNA	Algae	Haptophyta	Prymnesiaceae	264542	333
IMGM3300048020_BIN92	Aquatic: Marine	Seawater microbial communities from Southern California Bight, CA, United States - Newport_SRmetag_131016.NP2	Algae	Haptophyta	Prymnesiaceae	264233	260
TARA_MED_NCLDV_00066	Aquatic: Marine		Algae	Haptophyta		264225	291
IMGM3300020421_BIN178	Aquatic: Marine	Marine microbial communities from Tara Oceans - TARA_B100000902 (ERX556005-ERR599007)	Algae	Haptophyta	Prymnesiaceae	264052	308
TARA_ARC_NCLDV_00056	Aquatic: Marine		Algae	Haptophyta	Prymnesiaceae	263866	311
IMGM3300007345_BIN690	Aquatic: Marine	Aqueous microbial communities from the Delaware River and Bay under freshwater to marine salinity gradient to study organic matter cycling in a time-series - Viral MetaG DEL_Aug_30				263812	191
IMGM3300031675_BIN142	Aquatic: Marine	Marine microbial communities from Western Arctic Ocean, Canada - CB21_SCM				263791	320
GVMAG-S-1029409-49	Aquatic: Marine		Amoeba	Amoebozoa	Tubulinea	263431	249
IMGM3300020414_BIN541	Aquatic: Marine	Marine microbial communities from Tara Oceans - TARA_B100000035 (ERX556019-ERR599028)	Algae	Haptophyta	Otherhaptophyta	263170	269
GVMAG-S-3300000115-91	Aquatic: Marine	Marine microbial communities from Delaware Coast, sample from Delaware MO Summer July 2011	Algae	Haptophyta	Otherhaptophyta	263148	282
IMGM3300020382_BIN335	Aquatic: Marine	Marine microbial communities from Tara Oceans - TARA_B100000780 (ERX556058-ERR599059)	Algae	Haptophyta	Prymnesiaceae	263006	276
IMGM3300020403_BIN714	Aquatic: Marine	Marine microbial communities from Tara Oceans - TARA_B100000085 (ERX556015-ERR599145)	Algae	Haptophyta	Otherhaptophyta	262964	298
GVMAG-M-3300020165-3	Aquatic: Marine	Pelagic subsurface seawater microbial communities from Kabeltonne, Helgoland, North Sea - Helgoland_Spring_Bloom_20160331_1	Algae	Haptophyta	Otherhaptophyta	262644	236
IMGM3300024336_BIN22	Aquatic: Marine	Seawater microbial communities from Saanich Inlet, British Columbia, Canada - SI_124_October2016_135_MG				262513	215
IMGM3300020396_BIN522	Aquatic: Marine	Marine microbial communities from Tara Oceans - TARA_B100000767 (ERX555915-ERR599122)	Heteroflagellate	Nonamoeboid	Choanocafe	262494	249
TARA_ARC_NCLDV_00057	Aquatic: Marine		Amoeba	Amoebozoa	Discosea	262047	255
IMGM3300050675_BIN582	Aquatic: Marine	Seawater microbial communities from Mount Hope Bay, Rhode Island, USA - RI_2B2_100118_1910	Algae	Haptophyta	Prymnesiaceae	262045	257
GVMAG-M-3300023109-20	Aquatic: Marine	Seawater microbial communities from Saanich Inlet, British Columbia, Canada - SI_122_August2016_10_MG				261951	232
IMGM3300034954_BIN490	Aquatic: Marine	Marine planktonic microbial communities from Bay of Bengal, Indian Ocean - 3A (SRX5580381-SRR8790594)	Algae	Haptophyta	Prymnesiaceae	261921	295
GVMAG-S-ERX556063-48	Aquatic: Marine		Algae	Haptophyta	Prymnesiaceae	261756	272
TARA_ARC_NCLDV_00058	Aquatic: Marine		Algae	Haptophyta	Prymnesiaceae	261445	308
IMGM3300020477_BIN450	Aquatic: Marine	Marine microbial communities from Tara Oceans - TARA_B100001123 (ERX555935-ERR599156)	Algae	Haptophyta	Prymnesiaceae	261333	276
IMGM3300024261_BIN478	Aquatic: Marine	Seawater microbial communities from Saanich Inlet, British Columbia, Canada - SI_123_September2016_100_MG	Algae	Haptophyta	Prymnesiaceae	261040	271
IMGM3300027906_BIN518	Aquatic: Marine	Marine eukaryotic phytoplankton communities from Atlantic Ocean - Tropical Atlantic ANT8 Metagenome (SPAdes) (version 2)	Algae	Chlorophyta	Bathycoccaceae	261040	391
IMGM3300009438_BIN150	Aquatic: Marine	Pelagic marine microbial communities from North Sea - COGITO_mtgs_110506	Algae	Haptophyta	Prymnesiaceae	261027	272
IMGM3300032019_BIN33	Aquatic: Marine	Ammonia-oxidizing marine archaeal communities from Monterey Bay, California, United States - M1 500m 21515	Amoeba	Amoebozoa	Tubulinea	261012	243
IMGM3300020452_BIN518	Aquatic: Marine	Marine microbial communities from Tara Oceans - TARA_B100001173 (ERX556054-ERR599078)	Algae	Haptophyta	Prymnesiaceae	260999	236
IMGM3300024348_BIN778	Aquatic: Marine					260774	269
IMGM3300040815_BIN318	Aquatic: Marine	Estuary water microbial communities from Narragansett Bay, Rhode Island, USA E1_Amb_NB2	Algae	Haptophyta	Prymnesiaceae	260392	266
IMGM3300047376_BIN324	Aquatic: Marine	Seawater microbial communities from Southern California Bight, CA, United States - Newport_SRmetag_170726.NP2				260179	223
TARA_PSW_NCLDV_00035	Aquatic: Marine		Algae	Haptophyta	Prymnesiaceae	260032	287
TARA_ARC_NCLDV_00059	Aquatic: Marine		Algae	Haptophyta	Prymnesiaceae	259435	312
IMGM3300024059_BIN108	Aquatic: Marine	Seawater microbial communities from Strait of Georgia, British Columbia, Canada - BC1_12_2	Amoeba	Amoebozoa	Tubulinea	259190	291
IMGM3300022920_BIN376	Aquatic: Marine	Seawater microbial communities from Saanich Inlet, British Columbia, Canada - SI_118_April2016_10_MG				258945	271
GVMAG-M-3300021960-2	Aquatic: Marine	Estuarine water microbial communities from San Francisco Bay, California, United States - C33_9D	Algae	Haptophyta	Prymnesiaceae	258683	251
IMGM3300035145_BIN625	Aquatic: Marine	Wetland water microbial microbial communities from coastal wetland in Texas, United States - D0608WATER	Algae	Haptophyta	Prymnesiaceae	257946	233
TARA_AON_NCLDV_00024	Aquatic: Marine		Algae	Haptophyta	Prymnesiaceae	257876	285
IMGM3300010368_BIN30	Aquatic: Marine	Freshwater to marine salinity gradient microbial communities from Chesapeake Bay, USA - CPBay_Spr_15_0.2_DNA	Algae	Haptophyta	Prymnesiaceae	257833	253
TARA_ARC_NCLDV_00060	Aquatic: Marine					257729	260
TARA_ARC_NCLDV_00061	Aquatic: Marine		Algae	Haptophyta	Prymnesiaceae	257719	252
IMGM3300017967_BIN364	Aquatic: Marine	Coastal salt marsh microbial communities from the Groves Creek Marsh, Skidaway Island, Georgia - 071411BT metaG (megahit assembly)	Algae	Haptophyta	Prymnesiaceae	257387	289
IMGM3300020385_BIN569	Aquatic: Marine	Marine microbial communities from Tara Oceans - TARA_B100001059 (ERX556045-ERR598965)	Algae	Haptophyta	Prymnesiaceae	256900	292
TARA_ARC_NCLDV_00062	Aquatic: Marine					256830	211
TARA_ARC_NCLDV_00063	Aquatic: Marine					256706	263
IMGM3300027788_BIN807	Aquatic: Marine	Marine microbial communities from western Arctic Ocean - ArcticOcean_MG_CB11_88 (SPAdes) (version 2)				256509	289
TARA_ARC_NCLDV_00064	Aquatic: Marine					256500	276
TARA_ION_NCLDV_00010	Aquatic: Marine		Metazoa	Vertebrate		256061	284
TARA_ARC_NCLDV_00065	Aquatic: Marine		Algae	Haptophyta	Prymnesiaceae	256023	290
IMGM3300032011_BIN524	Aquatic: Marine	Ammonia-oxidizing marine archaeal communities from Monterey Bay, California, United States - M1 60m 3416	Algae	Chlorophyta	Bathycoccaceae	255756	366
TARA_PSW_NCLDV_00036	Aquatic: Marine					255729	305
GVMAG-S-ERX556009-51	Aquatic: Marine		Algae	Haptophyta	Prymnesiaceae	255212	294
IMGM3300006164_BIN316	Aquatic: Marine	Marine microbial communities from the West Antarctic Peninsula - Coastal water metaG002-DNA	Algae	Haptophyta	Prymnesiaceae	254781	260
IMGM3300041402_BIN230	Aquatic: Marine	Marine sediment microbial communities off the coast of San Francisco, CA, United States - OC_3000m_C1_20cm	Algae	Haptophyta		254693	286
IMGM3300025874_BIN411	Aquatic: Marine	Pelagic Microbial community sample from North Sea - COGITO 998_met_04 (SPAdes) (version 2)	Algae	Haptophyta	Prymnesiaceae	254558	271
TARA_ARC_NCLDV_00066	Aquatic: Marine					254353	272
IMGM3300009441_BIN310	Aquatic: Marine	Marine eukaryotic phytoplankton communities from Arctic Ocean - Arctic Ocean ARC135M Metagenome	Algae	Haptophyta	Prymnesiaceae	254255	262
IMGM3300006810_BIN586	Aquatic: Marine	Aqueous microbial communities from the Delaware River and Bay under freshwater to marine salinity gradient to study organic matter cycling in a time-series - Viral MetaG DEL_Sep_01				254075	307
IMGM3300001352_BIN687	Aquatic: Marine	Pelagic Microbial community sample from North Sea - COGITO 998_met_07	Amoeba	Amoebozoa		253682	232
TARA_PON_NCLDV_00024	Aquatic: Marine		Algae	Haptophyta	Prymnesiaceae	253580	281
TARA_ARC_NCLDV_00067	Aquatic: Marine		Algae	Haptophyta	Prymnesiaceae	253411	281
IMGM3300009786_BIN154	Aquatic: Marine	Marine microbial communities from western Arctic Ocean - ArcticOcean_MG_CB8_126	Algae	Haptophyta		253218	322
IMGM3300017758_BIN266	Aquatic: Marine		Algae	Haptophyta	Prymnesiaceae	252977	262
TARA_ARC_NCLDV_00068	Aquatic: Marine					252772	245
IMGM3300049810_BIN294	Aquatic: Marine		Algae	Haptophyta	Prymnesiaceae	252319	247
IMGM3300014959_BIN74	Aquatic: Marine	Marine microbial communities to study oil droplet degradation from Trondheimsfjord, Norway - 0148 : 4 days incubation	Algae	Haptophyta	Prymnesiaceae	252200	241
IMGM3300010883_BIN3074	Aquatic: Marine		Algae	Haptophyta	Prymnesiaceae	252076	284
IMGM3300009443_BIN311	Aquatic: Marine	Pelagic marine microbial communities from North Sea - COGITO_mtgs_110421	Algae	Haptophyta	Prymnesiaceae	251942	304
IMGM3300020388_BIN718	Aquatic: Marine	Marine microbial communities from Tara Oceans - TARA_B100001063 (ERX555965-ERR599064)	Algae	Haptophyta	Prymnesiaceae	251855	256
IMGM3300009472_BIN102	Aquatic: Marine	Pelagic marine microbial communities from North Sea - COGITO_mtgs_110404	Algae	Chlorophyta	Bathycoccaceae	251795	362
TARA_MED_NCLDV_00070	Aquatic: Marine					251214	262
TARA_ARC_NCLDV_00069	Aquatic: Marine		Algae	Haptophyta	Prymnesiaceae	251050	272
IMGM3300035162_BIN767	Aquatic: Marine		Algae	Chlorophyta	Otherchlorophyta	250792	262
IMGM3300020421_BIN165	Aquatic: Marine	Marine microbial communities from Tara Oceans - TARA_B100000902 (ERX556005-ERR599007)	Algae	Haptophyta	Otherhaptophyta	250326	287
IMGM3300031519_BIN542	Aquatic: Marine	Sea-ice brine microbial communities from Beaufort Sea near Barrow, Alaska, United States - SB 0.2				250313	284
TARA_PSW_NCLDV_00037	Aquatic: Marine		Algae	Haptophyta	Otherhaptophyta	250087	259
GVMAG-S-ERX555927-67	Aquatic: Marine		Algae	Chlorophyta	Bathycoccaceae	249736	303
IMGM3300020376_BIN247	Aquatic: Marine	Marine microbial communities from Tara Oceans - TARA_B100000795 (ERX555997-ERR599121)	Algae	Haptophyta	Prymnesiaceae	249535	269
GVMAG-S-3300002186-40	Aquatic: Marine	Marine eukaryotic phytoplankton communities from the Norwegian Sea - 10m ARK-5M Metagenome	Metazoa			249204	255
IMGM3300046368_BIN103	Aquatic: Marine	Seawater microbial communities from Southern California Bight, CA, United States - Newport_SRmetag_170322.NP2	Algae	Haptophyta	Prymnesiaceae	249203	247
IMGM3300032073_BIN813	Aquatic: Marine	Ammonia-oxidizing marine archaeal communities from Monterey Bay, California, United States - M1 40m 3416	Algae	Haptophyta	Otherhaptophyta	249117	261
IMGM3300031785_BIN491	Aquatic: Marine	Marine microbial communities from station ALOHA, North Pacific Subtropical Gyre - HC15-DNA-20-25_MG	Algae	Haptophyta	Prymnesiaceae	249112	275
IMGM3300012952_BIN281	Aquatic: Marine	Marine eukaryotic phytoplankton communities from the Atlantic Ocean - Atlantic ANT 4 Metagenome	Algae	Otheralgae	Stramenopile	249022	305
GVMAG-S-1102237-47	Aquatic: Marine		Algae	Chlorophyta	Otherchlorophyta	248844	240
IMGM3300046171_BIN1656	Aquatic: Marine	Seawater microbial communities from Southern California Bight, CA, United States - Newport_PBmetag_191002.NPB				248603	314
IMGM3300021389_BIN291	Aquatic: Marine	Coastal seawater microbial communities near Pivers Island, North Carolina, United States - PICO127	Algae	Haptophyta	Prymnesiaceae	248527	279
IMGM3300009467_BIN42	Aquatic: Marine	Pelagic marine microbial communities from North Sea - COGITO_mtgs_110530				248480	251
IMGM3300009495_BIN292	Aquatic: Marine	Pelagic marine microbial communities from North Sea - COGITO_mtgs_120531	Algae	Haptophyta	Prymnesiaceae	248465	326
IMGM3300005838_BIN124	Aquatic: Marine	Marine microbial communities from expanding oxygen minimum zones in the Saanich Inlet - SI037_S2LV_130m_DNA	Algae	Haptophyta	Prymnesiaceae	248355	271
IMGM3300025894_BIN206	Aquatic: Marine	Pelagic Microbial community sample from North Sea - COGITO 998_met_09 (SPAdes) (version 2)	Algae	Haptophyta	Prymnesiaceae	248318	226
IMGM3300025897_BIN916	Aquatic: Marine	Pelagic Microbial community sample from North Sea - COGITO 998_met_05 (SPAdes) (version 2)	Algae	Haptophyta	Prymnesiaceae	248273	297
IMGM3300046413_BIN248	Aquatic: Marine	Seawater microbial communities from Southern California Bight, CA, United States - Newport_SRmetag_170125.NP2				248181	253
IMGM3300020469_BIN465	Aquatic: Marine	Marine microbial communities from Tara Oceans - TARA_B100001093 (ERX555967-ERR599052)	Algae	Haptophyta	Prymnesiaceae	248114	279
IMGM3300010368_BIN297	Aquatic: Marine	Freshwater to marine salinity gradient microbial communities from Chesapeake Bay, USA - CPBay_Spr_15_0.2_DNA	Algae	Haptophyta	Prymnesiaceae	248080	306
IMGM3300006916_BIN440	Aquatic: Marine		Metazoa	Vertebrate	Othervertebrate	247864	302
TARA_ARC_NCLDV_00070	Aquatic: Marine		Algae	Haptophyta	Prymnesiaceae	247849	257
IMGM3300025894_BIN810	Aquatic: Marine	Pelagic Microbial community sample from North Sea - COGITO 998_met_09 (SPAdes) (version 2)	Algae	Haptophyta	Prymnesiaceae	247565	257
IMGM3300013010_BIN191	Aquatic: Marine	Freshwater to marine salinity gradient microbial communities from Chesapeake Bay, USA - CPBay_Spr_31_0.8_DNA				246833	245
IMGM3300028197_BIN338	Aquatic: Marine	Marine microbial communities from Northeast Subartic Pacific Ocean, Canada - LP_J_2015_P26_10m	Algae	Haptophyta	Prymnesiaceae	246727	278
TARA_ARC_NCLDV_00071	Aquatic: Marine		Algae	Haptophyta	Prymnesiaceae	246218	306
IMGM3300031519_BIN1002	Aquatic: Marine	Sea-ice brine microbial communities from Beaufort Sea near Barrow, Alaska, United States - SB 0.2				246097	254
IMGM3300006810_BIN461	Aquatic: Marine	Aqueous microbial communities from the Delaware River and Bay under freshwater to marine salinity gradient to study organic matter cycling in a time-series - Viral MetaG DEL_Sep_01	Algae	Haptophyta	Prymnesiaceae	245646	290
IMGM3300047354_BIN274	Aquatic: Marine	Seawater microbial communities from Southern California Bight, CA, United States - Newport_SRmetag_170712.NP2				245365	215
IMGM3300012936_BIN829	Aquatic: Marine	Marine microbial communities from the Costa Rica Dome - CRUD Field 142mm St13 metaG	Algae	Haptophyta	Prymnesiaceae	245352	289
TARA_PSW_NCLDV_00038	Aquatic: Marine		Amoeba	Amoebozoa		245303	287
IMGM3300047375_BIN488	Aquatic: Marine	Seawater microbial communities from Southern California Bight, CA, United States - Newport_SRmetag_170412.NP2	Algae	Haptophyta	Prymnesiaceae	245156	260
GVMAG-S-3300010368-70	Aquatic: Marine	Freshwater to marine salinity gradient microbial communities from Chesapeake Bay, USA - CPBay_Spr_15_0.2_DNA				245132	249
IMGM3300009785_BIN324	Aquatic: Marine	Marine microbial communities from western Arctic Ocean - ArcticOcean_MG_CB8_130	Algae	Chlorophyta	Otherchlorophyta	244509	247
IMGM3300020469_BIN956	Aquatic: Marine	Marine microbial communities from Tara Oceans - TARA_B100001093 (ERX555967-ERR599052)	Algae	Haptophyta	Prymnesiaceae	244432	271
TARA_PON_NCLDV_00025	Aquatic: Marine		Algae	Haptophyta	Prymnesiaceae	244404	271
IMGM3300031774_BIN4	Aquatic: Marine	Ammonia-oxidizing marine archaeal communities from Monterey Bay, California, United States - M1 60m 34915				243965	280
IMGM3300020394_BIN460	Aquatic: Marine	Marine microbial communities from Tara Oceans - TARA_B000000557 (ERX556068-ERR599026)	Algae	Haptophyta		243874	257
TARA_MED_NCLDV_00074	Aquatic: Marine		Algae	Haptophyta	Prymnesiaceae	243599	231
TARA_PSW_NCLDV_00039	Aquatic: Marine					243394	280
IMGM3300020394_BIN679	Aquatic: Marine	Marine microbial communities from Tara Oceans - TARA_B000000557 (ERX556068-ERR599026)	Algae	Haptophyta	Prymnesiaceae	243364	270
IMGM3300048112_BIN196	Aquatic: Marine	Seawater microbial communities from Southern California Bight, CA, United States - Newport_SRmetag_120321.NP2				243259	226
TARA_ARC_NCLDV_00074	Aquatic: Marine					242781	169
IMGM3300027780_BIN767	Aquatic: Marine	Marine microbial communities from western Arctic Ocean - ArcticOcean_MG_CB11_90 (SPAdes) (version 2)				242575	291
IMGM3300035145_BIN258	Aquatic: Marine	Wetland water microbial microbial communities from coastal wetland in Texas, United States - D0608WATER	Algae	Haptophyta	Prymnesiaceae	242535	250
IMGM3300025596_BIN415	Aquatic: Marine	Marine microbial communities from expanding oxygen minimum zones in the Saanich Inlet - SI072_LV_150m_DNA (SPAdes) (version 2)	Metazoa	Vertebrate		242326	192
IMGM3300009703_BIN702	Aquatic: Marine	Deep subsurface microbial communities from Kolumbo volcano to uncover new lineages of life (NeLLi) - 4SBTROV12_W25 metaG	Algae	Haptophyta	Prymnesiaceae	241629	264
IMGM3300047361_BIN3	Aquatic: Marine	Seawater microbial communities from Southern California Bight, CA, United States - Newport_SRmetag_170118.NP2	Algae	Haptophyta	Prymnesiaceae	241364	223
GVMAG-M-3300021963-39	Aquatic: Marine	Estuarine water microbial communities from San Francisco Bay, California, United States - C33_657D	Algae	Chlorophyta	Bathycoccaceae	240911	359
TARA_PON_NCLDV_00027	Aquatic: Marine		Metazoa	Vertebrate	Othervertebrate	239832	284
TARA_ARC_NCLDV_00075	Aquatic: Marine		Algae	Haptophyta	Otherhaptophyta	239732	270
GVMAG-M-3300018426-17	Aquatic: Marine	Coastal salt marsh microbial communities from the Groves Creek Marsh, Skidaway Island, Georgia - 101402AT metaG (megahit assembly)	Algae	Haptophyta	Prymnesiaceae	239584	235
IMGM3300007983_BIN82	Aquatic: Marine	Salt pond soil microbial communities from South San Francisco under conditions of wetland restoration - Salt Pond MetaG R2_C_D2_MG	Metazoa	Vertebrate		239458	212
GVMAG-M-3300017741-2	Aquatic: Marine					239443	258
IMGM3300010368_BIN55	Aquatic: Marine	Freshwater to marine salinity gradient microbial communities from Chesapeake Bay, USA - CPBay_Spr_15_0.2_DNA	Algae	Haptophyta	Prymnesiaceae	239416	238
IMGM3300048505_BIN254	Aquatic: Marine	Seawater microbial communities from Southern California Bight, CA, United States - Newport_SRmetag_110615.NP2				239021	248
IMGM3300027810_BIN141	Aquatic: Marine	Marine eukaryotic phytoplankton communities from Arctic Ocean - Arctic Ocean ARC135M Metagenome (SPAdes) (version 2)	Algae	Haptophyta	Otherhaptophyta	239013	236
IMGM3300012954_BIN634	Aquatic: Marine	Marine microbial communities from the Costa Rica Dome - CRUD Field 142mm St18 metaG				238987	223
IMGM3300047357_BIN245	Aquatic: Marine	Seawater microbial communities from Southern California Bight, CA, United States - Newport_SRmetag_190424.NP2	Algae	Haptophyta	Prymnesiaceae	238867	224
TARA_SOC_NCLDV_00010	Aquatic: Marine		Metazoa	Vertebrate	Othervertebrate	238730	303
IMGM3300025809_BIN857	Aquatic: Marine	Pelagic marine microbial communities from North Sea - COGITO_mtgs_110523 (SPAdes) (version 2)				238656	261
IMGM3300050183_BIN1944	Aquatic: Marine	Seawater microbial communities from Mount Hope Bay, Rhode Island, USA - RI_8B2_100318_0845	Algae	Haptophyta	Prymnesiaceae	238525	239
TARA_MED_NCLDV_00075	Aquatic: Marine					238476	214
IMGM3300027801_BIN983	Aquatic: Marine	Marine microbial communities from western Arctic Ocean - ArcticOcean_MG_CB8_128 (SPAdes) (version 2)	Algae	Chlorophyta	Mamiellaceae	238354	345
TARA_MED_NCLDV_00077	Aquatic: Marine		Algae	Haptophyta	Prymnesiaceae	237693	282
IMGM3300007559_BIN34	Aquatic: Marine					237596	314
IMGM3300009706_BIN284	Aquatic: Marine	Marine microbial communities from western Arctic Ocean - ArcticOcean_MG_CB11_86	Algae	Haptophyta	Prymnesiaceae	237267	270
IMGM3300009436_BIN195	Aquatic: Marine	Marine eukaryotic phytoplankton communities from Arctic Ocean - Fram Strait ARC3M Metagenome				237108	215
IMGM3300020475_BIN282	Aquatic: Marine	Marine microbial communities from Tara Oceans - TARA_B100002029 (ERX555951-ERR599001)	Algae	Haptophyta	Otherhaptophyta	236843	260
IMGM3300031519_BIN113	Aquatic: Marine	Sea-ice brine microbial communities from Beaufort Sea near Barrow, Alaska, United States - SB 0.2				236830	236
TARA_ARC_NCLDV_00077	Aquatic: Marine					236762	226
GVMAG-S-ERX556091-19	Aquatic: Marine					236530	214
IMGM3300000115_BIN312	Aquatic: Marine	Marine microbial communities from Delaware Coast, sample from Delaware MO Summer July 2011	Algae	Haptophyta	Prymnesiaceae	235630	239
TARA_PSW_NCLDV_00041	Aquatic: Marine		Metazoa	Vertebrate		235600	294
IMGM3300040856_BIN31	Aquatic: Marine	Estuary water microbial communities from Narragansett Bay, Rhode Island, USA - E3_negO2B				235297	262
IMGM3300035199_BIN27	Aquatic: Marine	Ammonia-oxidizing marine archaeal communities from Monterey Bay, California, United States - ASW #2	Algae			235219	241
IMGM3300010368_BIN340	Aquatic: Marine	Freshwater to marine salinity gradient microbial communities from Chesapeake Bay, USA - CPBay_Spr_15_0.2_DNA	Algae	Haptophyta	Prymnesiaceae	235010	255
IMGM3300009785_BIN509	Aquatic: Marine	Marine microbial communities from western Arctic Ocean - ArcticOcean_MG_CB8_130	Algae			234801	252
IMGM3300028197_BIN66	Aquatic: Marine	Marine microbial communities from Northeast Subartic Pacific Ocean, Canada - LP_J_2015_P26_10m	Algae	Haptophyta	Prymnesiaceae	234709	265
IMGM3300025809_BIN210	Aquatic: Marine	Pelagic marine microbial communities from North Sea - COGITO_mtgs_110523 (SPAdes) (version 2)				234399	233
IMGM3300017818_BIN183	Aquatic: Marine	Coastal salt marsh microbial communities from the Groves Creek Marsh, Skidaway Island, Georgia - 101401AT metaG (megahit assembly)	Algae	Haptophyta	Prymnesiaceae	234339	235
IMGM3300047357_BIN599	Aquatic: Marine	Seawater microbial communities from Southern California Bight, CA, United States - Newport_SRmetag_190424.NP2	Algae	Haptophyta	Prymnesiaceae	234270	254
TARA_AOS_NCLDV_00017	Aquatic: Marine					234196	259
IMGM3300010883_BIN1521	Aquatic: Marine					234102	284
IMGM3300009440_BIN19	Aquatic: Marine	Pelagic marine microbial communities from North Sea - COGITO_mtgs_110512	Algae	Haptophyta	Prymnesiaceae	233387	250
IMGM3300025695_BIN663	Aquatic: Marine	Marine microbial communities from expanding oxygen minimum zones in the Saanich Inlet - ESP_116LU_22_DNA (SPAdes) (version 2)				233097	250
TARA_AON_NCLDV_00026	Aquatic: Marine		Algae	Haptophyta	Otherhaptophyta	232938	285
GVMAG-M-3300017967-12	Aquatic: Marine	Coastal salt marsh microbial communities from the Groves Creek Marsh, Skidaway Island, Georgia - 071411BT metaG (megahit assembly)	Algae	Haptophyta	Prymnesiaceae	232800	257
IMGM3300020472_BIN263	Aquatic: Marine	Marine microbial communities from Tara Oceans - TARA_B100001250 (ERX556017-ERR598995)	Metazoa	Vertebrate		232712	281
IMGM3300020454_BIN268	Aquatic: Marine	Marine microbial communities from Tara Oceans - TARA_B100001769 (ERX556037-ERR599170)	Algae	Haptophyta	Prymnesiaceae	232497	248
IMGM3300025704_BIN722	Aquatic: Marine	Pelagic marine microbial communities from North Sea - COGITO_mtgs_120524 (SPAdes) (version 2)				232417	248
TARA_AON_NCLDV_00027	Aquatic: Marine		Algae	Haptophyta	Prymnesiaceae	232157	266
IMGM3300009505_BIN130	Aquatic: Marine	Pelagic marine microbial communities from North Sea - COGITO_mtgs_110523	Algae	Haptophyta	Prymnesiaceae	231916	284
IMGM3300018416_BIN581	Aquatic: Marine	Coastal salt marsh microbial communities from the Groves Creek Marsh, Skidaway Island, Georgia - 011502XT metaG (megahit assembly)	Metazoa	Vertebrate		231911	209
IMGM3300020404_BIN471	Aquatic: Marine	Marine microbial communities from Tara Oceans - TARA_B100000900 (ERX555954-ERR598978)				231483	227
IMGM3300024346_BIN570	Aquatic: Marine		Algae	Haptophyta	Otherhaptophyta	231379	252
IMGM3300020440_BIN730	Aquatic: Marine	Marine microbial communities from Tara Oceans - TARA_E500000178 (ERX555952-ERR599043)				231118	281
TARA_MED_NCLDV_00079	Aquatic: Marine					231072	203
TARA_ARC_NCLDV_00079	Aquatic: Marine					231047	249
IMGM3300031785_BIN371	Aquatic: Marine	Marine microbial communities from station ALOHA, North Pacific Subtropical Gyre - HC15-DNA-20-25_MG				230797	253
IMGM3300030231_BIN129	Aquatic: Marine	Marine giant viral communities collected during Tara Oceans survey from station TARA_068 - TARA_Y100000741	Algae	Haptophyta	Prymnesiaceae	230713	278
IMGM3300009544_BIN194	Aquatic: Marine	Marine eukaryotic phytoplankton communities from Arctic Ocean - Arctic Ocean- Svalbard ARC20M Metagenome				230695	303
TARA_MED_NCLDV_00080	Aquatic: Marine					230585	214
IMGM3300025880_BIN204	Aquatic: Marine	Pelagic Microbial community sample from North Sea - COGITO 998_met_07 (SPAdes) (version 2)	Algae	Haptophyta	Prymnesiaceae	230517	248
IMGM3300020469_BIN285	Aquatic: Marine	Marine microbial communities from Tara Oceans - TARA_B100001093 (ERX555967-ERR599052)	Algae	Haptophyta	Prymnesiaceae	230335	259
IMGM3300020397_BIN9	Aquatic: Marine	Marine microbial communities from Tara Oceans - TARA_B100000123 (ERX556052-ERR599075)	Algae	Haptophyta	Prymnesiaceae	230116	247
TARA_ARC_NCLDV_00080	Aquatic: Marine		Algae	Chlorophyta	Otherchlorophyta	229623	243
TARA_ARC_NCLDV_00081	Aquatic: Marine					229581	237
IMGM3300040751_BIN397	Aquatic: Marine	Estuary water microbial communities from Narragansett Bay, Rhode Island, USA - E1_AmbB	Algae	Haptophyta	Prymnesiaceae	229432	214
IMGM3300028197_BIN58	Aquatic: Marine	Marine microbial communities from Northeast Subartic Pacific Ocean, Canada - LP_J_2015_P26_10m	Algae	Haptophyta	Prymnesiaceae	229417	245
IMGM3300034954_BIN13	Aquatic: Marine	Marine planktonic microbial communities from Bay of Bengal, Indian Ocean - 3A (SRX5580381-SRR8790594)				229340	268
IMGM3300010299_BIN55	Aquatic: Marine	Freshwater to marine salinity gradient microbial communities from Chesapeake Bay, USA - CPBay_Sum_15_0.2_DNA	Algae			229268	259
IMGM3300040812_BIN210	Aquatic: Marine	Seawater microbial communities from Western North Atlantic Ocean - Oce1_SurfDA	Algae	Haptophyta	Prymnesiaceae	228679	260
IMGM3300010354_BIN1585	Aquatic: Marine	Freshwater to marine salinity gradient microbial communities from Chesapeake Bay, USA - CPBay_Sum_0.6_0.8_DNA	Algae	Haptophyta	Prymnesiaceae	228302	262
TARA_PSE_NCLDV_00028	Aquatic: Marine					228236	251
TARA_SOC_NCLDV_00013	Aquatic: Marine		Algae	Haptophyta	Otherhaptophyta	227830	233
IMGM3300047356_BIN26	Aquatic: Marine	Seawater microbial communities from Southern California Bight, CA, United States - Newport_SRmetag_180530.NP2				227775	234
IMGM3300035220_BIN148	Aquatic: Marine	Seawater microbial communities from the Northeast subarctic Pacific Ocean - P26_June_2018_10m				227619	274
IMGM3300020441_BIN250	Aquatic: Marine	Marine prokaryotic communities collected during Tara Oceans survey from station TARA_078 - TARA_B100000524 (ERX556088-ERR599006)				227375	225
IMGM3300020469_BIN208	Aquatic: Marine	Marine microbial communities from Tara Oceans - TARA_B100001093 (ERX555967-ERR599052)	Algae	Haptophyta	Prymnesiaceae	227264	258
IMGM3300020414_BIN454	Aquatic: Marine	Marine microbial communities from Tara Oceans - TARA_B100000035 (ERX556019-ERR599028)	Algae	Haptophyta	Prymnesiaceae	227234	265
IMGM3300021962_BIN1377	Aquatic: Marine	Estuarine water microbial communities from San Francisco Bay, California, United States - C33_649D	Algae	Chlorophyta	Bathycoccaceae	227154	322
IMGM3300017969_BIN453	Aquatic: Marine	Coastal salt marsh microbial communities from the Groves Creek Marsh, Skidaway Island, Georgia - 071407BT metaG (megahit assembly)	Algae	Haptophyta	Prymnesiaceae	227099	290
IMGM3300020453_BIN27	Aquatic: Marine	Marine microbial communities from Tara Oceans - TARA_B100001758 (ERX556003-ERR598963)	Algae	Chlorophyta	Mamiellaceae	227025	311
IMGM3300025874_BIN681	Aquatic: Marine	Pelagic Microbial community sample from North Sea - COGITO 998_met_04 (SPAdes) (version 2)				226990	229
IMGM3300018417_BIN105	Aquatic: Marine	Coastal salt marsh microbial communities from the Groves Creek Marsh, Skidaway Island, Georgia - 011507BT metaG (megahit assembly)				226891	260
TARA_PSW_NCLDV_00042	Aquatic: Marine					226858	231
IMGM3300047372_BIN245	Aquatic: Marine	Seawater microbial communities from Southern California Bight, CA, United States - Newport_SRmetag_150304.NP1	Algae	Haptophyta	Prymnesiaceae	226821	257
TARA_ARC_NCLDV_00082	Aquatic: Marine		Algae	Haptophyta	Prymnesiaceae	226624	250
GVMAG-S-1016704-142	Aquatic: Marine		Metazoa			226571	222
IMGM3300027206_BIN88	Aquatic: Marine	Estuarine microbial communities from the Columbia River estuary - metaG 1370A-02 (SPAdes) (version 2)	Algae	Chlorophyta	Bathycoccaceae	226234	315
GVMAG-S-ERX555954-49	Aquatic: Marine		Algae	Haptophyta	Prymnesiaceae	226163	216
TARA_PSE_NCLDV_00029	Aquatic: Marine		Algae	Haptophyta	Prymnesiaceae	225982	251
IMGM3300025596_BIN405	Aquatic: Marine	Marine microbial communities from expanding oxygen minimum zones in the Saanich Inlet - SI072_LV_150m_DNA (SPAdes) (version 2)	Algae			225906	194
IMGM3300021964_BIN330	Aquatic: Marine	Estuarine water microbial communities from San Francisco Bay, California, United States - C33_34D	Algae	Chlorophyta	Mamiellaceae	225875	341
IMGM3300020433_BIN181	Aquatic: Marine	Marine microbial communities from Tara Oceans - TARA_B100001989 (ERX556106-ERR599030)	Amoeba	Amoebozoa	Tubulinea	225730	208
IMGM3300012954_BIN356	Aquatic: Marine	Marine microbial communities from the Costa Rica Dome - CRUD Field 142mm St18 metaG	Algae	Haptophyta	Prymnesiaceae	225492	232
IMGM3300009550_BIN60	Aquatic: Marine	Marine eukaryotic phytoplankton communities from Atlantic Ocean - South Atlantic ANT15 Metagenome				225481	299
TARA_AON_NCLDV_00031	Aquatic: Marine		Algae	Haptophyta	Otherhaptophyta	225211	266
IMGM3300017735_BIN89	Aquatic: Marine		Algae	Haptophyta	Prymnesiaceae	225131	244
IMGM3300020469_BIN138	Aquatic: Marine	Marine microbial communities from Tara Oceans - TARA_B100001093 (ERX555967-ERR599052)	Algae	Haptophyta	Prymnesiaceae	224942	271
IMGM3300009526_BIN121	Aquatic: Marine	Marine microbial communities from western Arctic Ocean - ArcticOcean_MG_CB11_90	Algae	Haptophyta	Prymnesiaceae	224650	273
IMGM3300010299_BIN37	Aquatic: Marine	Freshwater to marine salinity gradient microbial communities from Chesapeake Bay, USA - CPBay_Sum_15_0.2_DNA	Algae	Haptophyta	Prymnesiaceae	224269	264
GVMAG-M-3300010151-7	Aquatic: Marine	Marine viral communities from the Subarctic Pacific Ocean - 22_ETSP_OMZ_AT15343 metaG				224093	239
IMGM3300020408_BIN215	Aquatic: Marine	Marine microbial communities from Tara Oceans - TARA_B100000925 (ERX555963-ERR599118)	Algae	Haptophyta	Prymnesiaceae	224049	245
IMGM3300037246_BIN401	Aquatic: Marine	Marine sediment microbial communities off the coast of San Francisco, CA, United States - OC_4000m_C2_20cm25cm	Metazoa	Vertebrate		223988	216
IMGM3300004097_BIN211	Aquatic: Marine	Pelagic marine sediment microbial communities from the LTER site Helgoland, North Sea, for post-phytoplankton bloom and carbon turnover studies - OSD3 (Helgoland) metaG	Algae	Haptophyta	Otherhaptophyta	223929	231
IMGM3300027788_BIN599	Aquatic: Marine	Marine microbial communities from western Arctic Ocean - ArcticOcean_MG_CB11_88 (SPAdes) (version 2)				223902	294
IMGM3300008012_BIN301	Aquatic: Marine	Aqueous microbial communities from the Delaware River and Bay under freshwater to marine salinity gradient to study organic matter cycling in a time-series - DEBay_Sum_29_N_<0.8_DNA				223529	269
IMGM3300046103_BIN720	Aquatic: Marine	Seawater microbial communities from Arctic Ocean - MOSAiC PS122_424_425_pool				223384	202
IMGM3300001348_BIN689	Aquatic: Marine	Pelagic Microbial community sample from North Sea - COGITO 998_met_04	Algae	Haptophyta	Otherhaptophyta	222887	223
IMGM3300047361_BIN170	Aquatic: Marine	Seawater microbial communities from Southern California Bight, CA, United States - Newport_SRmetag_170118.NP2				222834	284
TARA_ARC_NCLDV_00084	Aquatic: Marine		Algae			222772	225
IMGM3300009496_BIN101	Aquatic: Marine	Pelagic marine microbial communities from North Sea - COGITO_mtgs_120524	Algae	Haptophyta	Prymnesiaceae	222397	228
TARA_PON_NCLDV_00031	Aquatic: Marine		Metazoa	Vertebrate		221681	215
IMGM3300047377_BIN417	Aquatic: Marine	Seawater microbial communities from Southern California Bight, CA, United States - Newport_SRmetag_170823.NP2	Metazoa	Vertebrate	Mammalia	221676	218
IMGM3300050183_BIN1336	Aquatic: Marine	Seawater microbial communities from Mount Hope Bay, Rhode Island, USA - RI_8B2_100318_0845	Algae	Haptophyta	Prymnesiaceae	221502	217
IMGM3300020404_BIN333	Aquatic: Marine	Marine microbial communities from Tara Oceans - TARA_B100000900 (ERX555954-ERR598978)				221470	244
GVMAG-M-3300020178-15	Aquatic: Marine	Coastal salt marsh microbial communities from the Groves Creek Marsh, Skidaway Island, Georgia - 041405US metaG (spades assembly)	Algae	Chlorophyta	Bathycoccaceae	221325	300
IMGM3300040806_BIN31	Aquatic: Marine	Estuary water microbial communities from Narragansett Bay, Rhode Island, USA - E1_AmbA				221092	207
IMGM3300020453_BIN240	Aquatic: Marine	Marine microbial communities from Tara Oceans - TARA_B100001758 (ERX556003-ERR598963)				220964	217
TARA_ARC_NCLDV_00086	Aquatic: Marine		Algae	Haptophyta	Otherhaptophyta	220526	244
IMGM3300021185_BIN503	Aquatic: Marine	Ammonia-oxidizing marine archaeal communities from Monterey Bay, California, United States - M2 40m 12015	Algae	Chlorophyta	Bathycoccaceae	220143	320
IMGM3300017762_BIN174	Aquatic: Marine		Algae	Chlorophyta	Otherchlorophyta	219979	228
IMGM3300035162_BIN555	Aquatic: Marine		Amoeba	Amoebozoa	Tubulinea	219833	217
IMGM3300037246_BIN617	Aquatic: Marine	Marine sediment microbial communities off the coast of San Francisco, CA, United States - OC_4000m_C2_20cm25cm	Amoeba	Amoebozoa	Tubulinea	219505	267
IMGM3300050183_BIN492	Aquatic: Marine	Seawater microbial communities from Mount Hope Bay, Rhode Island, USA - RI_8B2_100318_0845				219466	225
IMGM3300020436_BIN220	Aquatic: Marine	Marine microbial communities from Tara Oceans - TARA_B100000424 (ERX556009-ERR598984)	Algae	Haptophyta	Prymnesiaceae	219191	233
IMGM3300035145_BIN110	Aquatic: Marine	Wetland water microbial microbial communities from coastal wetland in Texas, United States - D0608WATER				218961	223
TARA_ARC_NCLDV_00088	Aquatic: Marine		Algae	Haptophyta	Otherhaptophyta	218918	237
IMGM3300047357_BIN300	Aquatic: Marine	Seawater microbial communities from Southern California Bight, CA, United States - Newport_SRmetag_190424.NP2	Algae			218757	210
IMGM3300003620_BIN181	Aquatic: Marine	Marine microbial communities from expanding oxygen minimum zones in the Saanich Inlet - Saanich Inlet SI037_S3LV_10m_DNA	Algae	Chlorophyta	Otherchlorophyta	218424	249
TARA_ARC_NCLDV_00089	Aquatic: Marine					218383	213
IMGM3300020469_BIN799	Aquatic: Marine	Marine microbial communities from Tara Oceans - TARA_B100001093 (ERX555967-ERR599052)	Algae	Haptophyta	Prymnesiaceae	217873	256
TARA_ARC_NCLDV_00090	Aquatic: Marine					217507	190
IMGM3300021963_BIN827	Aquatic: Marine	Estuarine water microbial communities from San Francisco Bay, California, United States - C33_657D				217226	277
IMGM3300023087_BIN464	Aquatic: Marine	Coastal salt marsh microbial communities from the Groves Creek Marsh, Skidaway Island, Georgia - 101407AT metaG (version 2)	Algae	Chlorophyta	Bathycoccaceae	217124	292
GVMAG-M-3300000115-19	Aquatic: Marine	Marine microbial communities from Delaware Coast, sample from Delaware MO Summer July 2011	Metazoa			216947	194
TARA_MED_NCLDV_00082	Aquatic: Marine		Algae	Haptophyta	Prymnesiaceae	216931	264
IMGM3300020182_BIN607	Aquatic: Marine	Pelagic subsurface seawater microbial communities from Kabeltonne, Helgoland, North Sea - Helgoland_Spring_Bloom_20160502_2	Algae	Haptophyta	Prymnesiaceae	216911	228
IMGM3300032132_BIN98	Aquatic: Marine	Ammonia-oxidizing marine archaeal communities from Monterey Bay, California, United States - ASW #5				216488	186
IMGM3300025874_BIN1289	Aquatic: Marine	Pelagic Microbial community sample from North Sea - COGITO 998_met_04 (SPAdes) (version 2)				216413	254
IMGM3300009442_BIN187	Aquatic: Marine	Pelagic marine microbial communities from North Sea - COGITO_mtgs_110519	Algae	Chlorophyta	Otherchlorophyta	216357	229
IMGM3300025138_BIN509	Aquatic: Marine	Marine viral communities from the Pacific Ocean - LP-40 (SPAdes) (version 2)				216121	226
TARA_SOC_NCLDV_00014	Aquatic: Marine					216104	260
TARA_AON_NCLDV_00033	Aquatic: Marine		Algae	Chlorophyta	Mamiellaceae	215921	254
TARA_ARC_NCLDV_00091	Aquatic: Marine		Algae	Haptophyta	Prymnesiaceae	215875	229
IMGM3300048020_BIN228	Aquatic: Marine	Seawater microbial communities from Southern California Bight, CA, United States - Newport_SRmetag_131016.NP2	Algae	Chlorophyta	Mamiellaceae	215812	238
TARA_PON_NCLDV_00032	Aquatic: Marine		Algae	Haptophyta	Prymnesiaceae	215788	244
GVMAG-S-405408-21	Aquatic: Marine		Algae	Otheralgae	Stramenopile	215262	217
IMGM3300047356_BIN269	Aquatic: Marine	Seawater microbial communities from Southern California Bight, CA, United States - Newport_SRmetag_180530.NP2	Algae	Haptophyta	Otherhaptophyta	215218	255
IMGM3300007345_BIN502	Aquatic: Marine	Aqueous microbial communities from the Delaware River and Bay under freshwater to marine salinity gradient to study organic matter cycling in a time-series - Viral MetaG DEL_Aug_30	Algae	Haptophyta	Prymnesiaceae	215116	266
TARA_ARC_NCLDV_00092	Aquatic: Marine		Algae	Haptophyta	Prymnesiaceae	214846	249
IMGM3300021378_BIN148	Aquatic: Marine	Coastal seawater microbial communities near Pivers Island, North Carolina, United States - PICO131	Algae	Haptophyta	Prymnesiaceae	214640	215
IMGM3300049740_BIN600	Aquatic: Marine		Algae	Haptophyta	Prymnesiaceae	214375	181
GVMAG-S-3300010316-20	Aquatic: Marine	Freshwater to marine salinity gradient microbial communities from Chesapeake Bay, USA - CPBay_Spr_15_0.8_DNA (version 2)	Algae	Haptophyta	Prymnesiaceae	214261	250
IMGM3300009705_BIN465	Aquatic: Marine	Marine microbial communities from western Arctic Ocean - ArcticOcean_MG_CB8_128	Algae	Haptophyta	Prymnesiaceae	214114	248
IMGM3300017714_BIN60	Aquatic: Marine		Algae	Haptophyta	Prymnesiaceae	213778	252
IMGM3300040807_BIN473	Aquatic: Marine	Estuary water microbial communities from Narragansett Bay, Rhode Island, USA - E2_AmbCPB	Amoeba	Amoebozoa	Tubulinea	213667	211
TARA_ARC_NCLDV_00093	Aquatic: Marine		Algae	Haptophyta	Prymnesiaceae	213533	213
GVMAG-M-3300021964-8	Aquatic: Marine	Estuarine water microbial communities from San Francisco Bay, California, United States - C33_34D				213327	216
IMGM3300025886_BIN447	Aquatic: Marine	Pelagic Microbial community sample from North Sea - COGITO 998_met_10 (SPAdes) (version 2)				213223	210
IMGM3300025874_BIN511	Aquatic: Marine	Pelagic Microbial community sample from North Sea - COGITO 998_met_04 (SPAdes) (version 2)				213222	243
TARA_MED_NCLDV_00084	Aquatic: Marine		Algae	Haptophyta	Prymnesiaceae	213160	267
IMGM3300001348_BIN310	Aquatic: Marine	Pelagic Microbial community sample from North Sea - COGITO 998_met_04	Algae	Haptophyta	Prymnesiaceae	213089	246
IMGM3300035235_BIN189	Aquatic: Marine	Seawater microbial communities from the Northeast subarctic Pacific Ocean - P4_June_2018_10m	Algae	Haptophyta	Prymnesiaceae	213081	222
IMGM3300025138_BIN828	Aquatic: Marine	Marine viral communities from the Pacific Ocean - LP-40 (SPAdes) (version 2)				212794	203
IMGM3300027779_BIN408	Aquatic: Marine	Marine microbial communities from western Arctic Ocean - ArcticOcean_MG_CB4_136 (SPAdes) (version 2)	Algae	Otheralgae	Stramenopile	212763	211
IMGM3300024432_BIN341	Aquatic: Marine	Deep subsurface microbial communities from Indian Ocean to uncover new lineages of life (NeLLi) - Sumatra_00607 metaG (SPAdes) (version 2)				212429	216
TARA_ARC_NCLDV_00094	Aquatic: Marine					212055	248
IMGM3300037726_BIN47	Aquatic: Marine	Tidal flats microbial mat communities from the lagoon near Shannah, Oman - Site1_salt_MII_1				211726	219
IMGM3300017741_BIN89	Aquatic: Marine		Algae	Haptophyta	Prymnesiaceae	211568	247
IMGM3300009788_BIN714	Aquatic: Marine	Deep subsurface microbial communities from Indian Ocean to uncover new lineages of life (NeLLi) - Sumatra_00157 metaG				211544	240
IMGM3300026483_BIN115	Aquatic: Marine	Seawater microbial communities from Monterey Bay, California, United States - 23D				211325	222
IMGM3300021963_BIN106	Aquatic: Marine	Estuarine water microbial communities from San Francisco Bay, California, United States - C33_657D				210818	236
IMGM3300017952_BIN591	Aquatic: Marine	Coastal salt marsh microbial communities from the Groves Creek Marsh, Skidaway Island, Georgia - 071405CT metaG (megahit assembly)	Metazoa	Vertebrate		210774	225
IMGM3300040782_BIN12	Aquatic: Marine	Brackish water microbial mat communities from the Etang de Berre, Marignane, France - D172	Metazoa	Vertebrate	Mammalia	210441	183
IMGM3300009702_BIN253	Aquatic: Marine	Deep subsurface microbial communities from Kolumbo volcano to uncover new lineages of life (NeLLi) - 2SBTROV14_V59a metaG	Amoeba	Amoebozoa	Tubulinea	209927	199
IMGM3300050670_BIN120	Aquatic: Marine	Seawater microbial communities from Mount Hope Bay, Rhode Island, USA - RI_3A1_100218_0210	Metazoa	Vertebrate		209782	235
GVMAG-M-3300026093-6	Aquatic: Marine	Seawater microbial communities from Saanich Inlet, British Columbia, Canada - Knorr_S23_td_DCM_ad_71m_LV_A (SPAdes) (version 2)				209641	221
IMGM3300028197_BIN265	Aquatic: Marine	Marine microbial communities from Northeast Subartic Pacific Ocean, Canada - LP_J_2015_P26_10m	Algae	Haptophyta	Prymnesiaceae	209627	241
IMGM3300031519_BIN515	Aquatic: Marine	Sea-ice brine microbial communities from Beaufort Sea near Barrow, Alaska, United States - SB 0.2				208799	218
IMGM3300049740_BIN612	Aquatic: Marine					208635	160
IMGM3300032073_BIN1221	Aquatic: Marine	Ammonia-oxidizing marine archaeal communities from Monterey Bay, California, United States - M1 40m 3416				208495	266
IMGM3300046170_BIN3794	Aquatic: Marine	Seawater microbial communities from Southern California Bight, CA, United States - Newport_PBmetag_190717.NPB	Algae	Haptophyta		208473	246
IMGM3300025276_BIN383	Aquatic: Marine	Marine viral communities from the Global Malaspina Expedition - Malaspina viral metaG Antarct_55 (SPAdes) (version 2)	Algae	Haptophyta	Prymnesiaceae	208314	222
IMGM3300017767_BIN269	Aquatic: Marine		Algae	Haptophyta	Otherhaptophyta	208099	280
IMGM3300021963_BIN1603	Aquatic: Marine	Estuarine water microbial communities from San Francisco Bay, California, United States - C33_657D				207917	278
IMGM3300000385_BIN119	Aquatic: Marine	Marine microbial community from Cabo Rojo, Puerto Rico - PR CR 10% Liquid 1	Algae	Haptophyta	Prymnesiaceae	207914	232
IMGM3300009420_BIN393	Aquatic: Marine	Marine microbial communities from western Arctic Ocean - ArcticOcean_MG_CB2_152	Algae	Haptophyta	Prymnesiaceae	207452	220
TARA_ARC_NCLDV_00096	Aquatic: Marine					207132	237
IMGM3300017781_BIN363	Aquatic: Marine	Marine viral communities from the oligotrophic San Pedro Time Series (SPOT) site, San Pedro Channel, CA, USA - 46 SPOT_SRF_2013-08-14	Algae	Haptophyta	Otherhaptophyta	207103	239
IMGM3300025879_BIN222	Aquatic: Marine	Marine microbial communities from expanding oxygen minimum zones in the Saanich Inlet - ESP_85LU_5_DNA (SPAdes) (version 2)	Algae	Chlorophyta	Otherchlorophyta	207013	217
GVMAG-S-1085360-44	Aquatic: Marine		Metazoa	Invertebrate	Insecta	206587	226
IMGM3300010883_BIN1732	Aquatic: Marine					206542	227
IMGM3300047354_BIN614	Aquatic: Marine	Seawater microbial communities from Southern California Bight, CA, United States - Newport_SRmetag_170712.NP2	Algae			206535	222
IMGM3300034642_BIN356	Aquatic: Marine	Marine planktonic microbial communities from Bay of Bengal, Indian Ocean - 3E (SRX5580382-SRR8790593)	Algae	Haptophyta	Prymnesiaceae	206489	205
TARA_AON_NCLDV_00035	Aquatic: Marine		Algae	Haptophyta	Otherhaptophyta	206489	197
TARA_MED_NCLDV_00085	Aquatic: Marine		Metazoa	Vertebrate	Othervertebrate	206344	243
IMGM3300025138_BIN957	Aquatic: Marine	Marine viral communities from the Pacific Ocean - LP-40 (SPAdes) (version 2)	Heteroflagellate	Nonamoeboid	Choanocafe	206287	181
IMGM3300000251_BIN5	Aquatic: Marine	Marine microbial communities from expanding oxygen minimum zones in Line P, North Pacific Ocean - June 2008 P16 500m	Amoeba	Amoebozoa		206196	200
IMGM3300021964_BIN562	Aquatic: Marine	Estuarine water microbial communities from San Francisco Bay, California, United States - C33_34D				205952	225
IMGM3300009788_BIN339	Aquatic: Marine	Deep subsurface microbial communities from Indian Ocean to uncover new lineages of life (NeLLi) - Sumatra_00157 metaG				205563	227
IMGM3300031621_BIN370	Aquatic: Marine	Marine microbial communities from Western Arctic Ocean, Canada - AG5_Surface	Algae	Haptophyta	Prymnesiaceae	205478	215
IMGM3300025876_BIN718	Aquatic: Marine	Pelagic Microbial community sample from North Sea - COGITO 998_met_06 (SPAdes) (version 2)				205179	201
TARA_PSW_NCLDV_00047	Aquatic: Marine		Algae	Chlorophyta	Otherchlorophyta	205072	197
IMGM3300031785_BIN194	Aquatic: Marine	Marine microbial communities from station ALOHA, North Pacific Subtropical Gyre - HC15-DNA-20-25_MG				204688	229
IMGM3300034954_BIN228	Aquatic: Marine	Marine planktonic microbial communities from Bay of Bengal, Indian Ocean - 3A (SRX5580381-SRR8790594)	Algae	Haptophyta	Prymnesiaceae	204450	246
GVMAG-M-3300027771-3	Aquatic: Marine	Marine microbial communities from the West Antarctic Peninsula - Coastal water metaG006-DNA (SPAdes) (version 2)				204158	211
IMGM3300021959_BIN398	Aquatic: Marine	Estuarine water microbial communities from San Francisco Bay, California, United States - C33_13D				203940	272
TARA_AOS_NCLDV_00018	Aquatic: Marine		Metazoa			203788	257
TARA_ARC_NCLDV_00097	Aquatic: Marine					203558	247
IMGM3300032073_BIN213	Aquatic: Marine	Ammonia-oxidizing marine archaeal communities from Monterey Bay, California, United States - M1 40m 3416	Algae	Haptophyta	Otherhaptophyta	203456	213
IMGM3300009172_BIN280	Aquatic: Marine	Marine microbial communities from western Arctic Ocean - ArcticOcean_MG_CB2_154				203394	191
IMGM3300034642_BIN329	Aquatic: Marine	Marine planktonic microbial communities from Bay of Bengal, Indian Ocean - 3E (SRX5580382-SRR8790593)	Algae	Haptophyta	Prymnesiaceae	203177	209
IMGM3300024528_BIN51	Aquatic: Marine	Seawater microbial communities from Strait of Georgia, British Columbia, Canada - BC1_12_23	Algae	Haptophyta	Prymnesiaceae	203089	212
IMGM3300034642_BIN177	Aquatic: Marine	Marine planktonic microbial communities from Bay of Bengal, Indian Ocean - 3E (SRX5580382-SRR8790593)				202985	224
GVMAG-M-3300021389-45	Aquatic: Marine	Coastal seawater microbial communities near Pivers Island, North Carolina, United States - PICO127	Algae	Chlorophyta	Mamiellaceae	202800	251
IMGM3300046532_BIN504	Aquatic: Marine	Seawater microbial communities from Arctic Ocean - MOSAiC PS122_328	Metazoa	Invertebrate	Malacostraca	202445	221
IMGM3300009428_BIN282	Aquatic: Marine	Marine viral communities from the Global Malaspina Expedition - Malaspina viral metaG Antarct_55	Algae	Haptophyta	Prymnesiaceae	201948	229
IMGM3300034790_BIN173	Aquatic: Marine	Marine microbial communities from Baffin Bay, Canada - S132_1m				201783	181
IMGM3300021962_BIN674	Aquatic: Marine	Estuarine water microbial communities from San Francisco Bay, California, United States - C33_649D	Algae	Haptophyta	Prymnesiaceae	201499	199
IMGM3300031519_BIN1072	Aquatic: Marine	Sea-ice brine microbial communities from Beaufort Sea near Barrow, Alaska, United States - SB 0.2				201343	185
IMGM3300020469_BIN742	Aquatic: Marine	Marine microbial communities from Tara Oceans - TARA_B100001093 (ERX555967-ERR599052)				201278	167
IMGM3300002154_BIN85	Aquatic: Marine	Marine eukaryotic phytoplankton communities from Arctic Ocean - Svalbard ARC20M.1				201095	234
TARA_MED_NCLDV_00086	Aquatic: Marine					201060	209
IMGM3300021961_BIN144	Aquatic: Marine	Estuarine water microbial communities from San Francisco Bay, California, United States - C33_3D	Algae	Haptophyta		200722	236
IMGM3300034954_BIN138	Aquatic: Marine	Marine planktonic microbial communities from Bay of Bengal, Indian Ocean - 3A (SRX5580381-SRR8790594)	Algae	Haptophyta		200566	230
IMGM3300032073_BIN837	Aquatic: Marine	Ammonia-oxidizing marine archaeal communities from Monterey Bay, California, United States - M1 40m 3416				200552	202
GVMAG-M-3300025652-16	Aquatic: Marine		Algae	Chlorophyta	Mamiellaceae	200376	277
IMGM3300040811_BIN465	Aquatic: Marine	Estuary water microbial communities from Narragansett Bay, Rhode Island, USA - E3_negO2A	Algae	Haptophyta	Prymnesiaceae	200191	147
IMGM3300027779_BIN891	Aquatic: Marine	Marine microbial communities from western Arctic Ocean - ArcticOcean_MG_CB4_136 (SPAdes) (version 2)	Algae	Haptophyta	Otherhaptophyta	200177	244
IMGM3300022206_BIN57	Aquatic: Marine	Sediment microbial communities from San Francisco Bay, California, United States - SF_Jul11_sed_USGS_24	Metazoa	Vertebrate	Othervertebrate	199474	213
IMGM3300046733_BIN274	Aquatic: Marine	Seawater microbial communities from Southern California Bight, CA, United States - Newport_SRmetag_180411.NP2	Algae	Haptophyta	Prymnesiaceae	199372	216
IMGM3300046171_BIN1046	Aquatic: Marine	Seawater microbial communities from Southern California Bight, CA, United States - Newport_PBmetag_191002.NPB				199301	194
IMGM3300020191_BIN315	Aquatic: Marine	Coastal salt marsh microbial communities from the Groves Creek Marsh, Skidaway Island, Georgia - 041410US metaG (spades assembly)	Algae	Haptophyta	Prymnesiaceae	199225	192
IMGM3300035107_BIN230	Aquatic: Marine	Marine planktonic microbial communities from Bay of Bengal, Indian Ocean - 3P (SRX5580386-SRR8790589)	Algae	Chlorophyta	Otherchlorophyta	198953	226
TARA_ARC_NCLDV_00099	Aquatic: Marine					198909	215
IMGM3300032088_BIN261	Aquatic: Marine	Ammonia-oxidizing marine archaeal communities from Monterey Bay, California, United States - M1 80m 21515	Algae	Chlorophyta	Mamiellaceae	198570	275
IMGM3300004097_BIN118	Aquatic: Marine	Pelagic marine sediment microbial communities from the LTER site Helgoland, North Sea, for post-phytoplankton bloom and carbon turnover studies - OSD3 (Helgoland) metaG	Algae	Haptophyta	Otherhaptophyta	198425	180
IMGM3300021964_BIN640	Aquatic: Marine	Estuarine water microbial communities from San Francisco Bay, California, United States - C33_34D	Algae	Chlorophyta	Bathycoccaceae	198341	294
TARA_SOC_NCLDV_00015	Aquatic: Marine		Amoeba	Amoebozoa	Tubulinea	198229	182
IMGM3300040815_BIN418	Aquatic: Marine	Estuary water microbial communities from Narragansett Bay, Rhode Island, USA E1_Amb_NB2	Metazoa	Vertebrate		197718	153
TARA_MED_NCLDV_00087	Aquatic: Marine					196865	212
IMGM3300025880_BIN409	Aquatic: Marine	Pelagic Microbial community sample from North Sea - COGITO 998_met_07 (SPAdes) (version 2)	Algae	Haptophyta	Prymnesiaceae	196735	208
IMGM3300020431_BIN667	Aquatic: Marine	Marine microbial communities from Tara Oceans - TARA_B100001142 (ERX556101-ERR598983)	Algae	Haptophyta		196503	195
IMGM3300018421_BIN198	Aquatic: Marine	Coastal salt marsh microbial communities from the Groves Creek Marsh, Skidaway Island, Georgia - 071412BT metaG (megahit assembly)				196428	221
TARA_ARC_NCLDV_00100	Aquatic: Marine					196243	257
TARA_MED_NCLDV_00088	Aquatic: Marine		Algae	Haptophyta	Prymnesiaceae	196216	209
IMGM3300020174_BIN279	Aquatic: Marine	Coastal salt marsh microbial communities from the Groves Creek Marsh, Skidaway Island, Georgia - 041409US metaG (spades assembly)				196204	234
IMGM3300027883_BIN145	Aquatic: Marine	Marine eukaryotic phytoplankton communities from Arctic Ocean - Arctic Ocean- Svalbard ARC20M Metagenome (SPAdes) (version 2)				195829	250
IMGM3300020318_BIN20	Aquatic: Marine	Marine microbial communities from Tara Oceans - TARA_B000000475 (ERX556107-ERR598973)	Algae	Chlorophyta	Mamiellaceae	195608	281
TARA_PSW_NCLDV_00049	Aquatic: Marine		Algae	Otheralgae	Stramenopile	195414	175
TARA_PSW_NCLDV_00050	Aquatic: Marine		Algae	Haptophyta	Prymnesiaceae	195363	150
IMGM3300020387_BIN89	Aquatic: Marine	Marine microbial communities from Tara Oceans - TARA_B100000405 (ERX556119-ERR599023)	Algae	Chlorophyta	Otherchlorophyta	195265	201
IMGM3300021389_BIN117	Aquatic: Marine	Coastal seawater microbial communities near Pivers Island, North Carolina, United States - PICO127				194900	189
TARA_AON_NCLDV_00037	Aquatic: Marine		Algae	Haptophyta	Prymnesiaceae	194736	217
TARA_MED_NCLDV_00089	Aquatic: Marine		Algae	Haptophyta	Prymnesiaceae	194709	225
IMGM3300047357_BIN250	Aquatic: Marine	Seawater microbial communities from Southern California Bight, CA, United States - Newport_SRmetag_190424.NP2	Algae	Haptophyta	Prymnesiaceae	194480	151
IMGM3300030231_BIN2	Aquatic: Marine	Marine giant viral communities collected during Tara Oceans survey from station TARA_068 - TARA_Y100000741	Algae	Haptophyta	Prymnesiaceae	194465	226
IMGM3300009076_BIN83	Aquatic: Marine	Pelagic marine microbial communities from North Sea - COGITO_mtgs_100511	Algae	Haptophyta	Prymnesiaceae	194346	188
GVMAG-M-3300009488-16	Aquatic: Marine	Deep subsurface microbial communities from Indian Ocean to uncover new lineages of life (NeLLi) - Sumatra_00607 metaG				193739	233
IMGM3300025767_BIN244	Aquatic: Marine	Marine microbial communities from expanding oxygen minimum zones in the Saanich Inlet - ESP_105LU_22_DNA (SPAdes) (version 2)				193312	186
GVMAG-M-3300021389-12	Aquatic: Marine	Coastal seawater microbial communities near Pivers Island, North Carolina, United States - PICO127	Metazoa	Vertebrate	Othervertebrate	193309	209
IMGM3300034954_BIN269	Aquatic: Marine	Marine planktonic microbial communities from Bay of Bengal, Indian Ocean - 3A (SRX5580381-SRR8790594)				193262	218
TARA_ION_NCLDV_00012	Aquatic: Marine		Metazoa	Vertebrate	Othervertebrate	193136	125
IMGM3300010883_BIN1648	Aquatic: Marine					192542	201
IMGM3300031702_BIN183	Aquatic: Marine	Marine microbial communities from Davis Island wharf, Antarctic Ocean - #37				192099	225
TARA_PSW_NCLDV_00052	Aquatic: Marine		Metazoa	Vertebrate	Othervertebrate	192034	171
IMGM3300010883_BIN132	Aquatic: Marine		Algae	Haptophyta	Prymnesiaceae	191817	210
IMGM3300021958_BIN1408	Aquatic: Marine	Estuarine water microbial communities from San Francisco Bay, California, United States - C33_27D	Algae			191717	203
IMGM3300031659_BIN453	Aquatic: Marine	Marine microbial communities from Ellis Fjord, Antarctic Ocean - #82	Algae	Haptophyta	Prymnesiaceae	191668	213
IMGM3300040856_BIN245	Aquatic: Marine	Estuary water microbial communities from Narragansett Bay, Rhode Island, USA - E3_negO2B	Algae	Haptophyta	Prymnesiaceae	191457	192
IMGM3300040751_BIN1093	Aquatic: Marine	Estuary water microbial communities from Narragansett Bay, Rhode Island, USA - E1_AmbB				191455	197
IMGM3300049783_BIN1519	Aquatic: Marine	Melted sea ice microbial communities from Arctic Ocean - MOSAiC PS122_414	Amoeba	Amoebozoa	Discosea	191421	207
IMGM3300031637_BIN104	Aquatic: Marine	Marine microbial communities from Western Arctic Ocean, Canada - CBN3_surface				191333	219
TARA_ARC_NCLDV_00104	Aquatic: Marine					191284	178
TARA_ARC_NCLDV_00105	Aquatic: Marine		Algae	Haptophyta	Prymnesiaceae	191022	215
IMGM3300017730_BIN143	Aquatic: Marine		Algae	Haptophyta	Prymnesiaceae	190745	205
TARA_IOS_NCLDV_00003	Aquatic: Marine		Algae	Haptophyta	Otherhaptophyta	190697	239
IMGM3300007229_BIN88	Aquatic: Marine	Aqueous microbial communities from the Delaware River and Bay under freshwater to marine salinity gradient to study organic matter cycling in a time-series - DEBay_Spr_30_<0.8_DNA	Algae	Haptophyta	Otherhaptophyta	190602	215
GVMAG-S-1016713-165	Aquatic: Marine					190599	166
IMGM3300025727_BIN299	Aquatic: Marine	Marine microbial communities from expanding oxygen minimum zones in the Saanich Inlet - Saanich Inlet SI037_S3LV_120m_DNA (SPAdes) (version 2)	Metazoa	Invertebrate	Malacostraca	190369	184
IMGM3300000115_BIN509	Aquatic: Marine	Marine microbial communities from Delaware Coast, sample from Delaware MO Summer July 2011				190270	178
IMGM3300024230_BIN126	Aquatic: Marine	Seawater microbial communities from Monterey Bay, California, United States - 48D	Algae	Haptophyta	Otherhaptophyta	190189	243
IMGM3300009173_BIN65	Aquatic: Marine	Marine microbial communities from western Arctic Ocean - ArcticOcean_MG_CB4_134	Algae	Haptophyta	Prymnesiaceae	190146	207
IMGM3300000128_BIN154	Aquatic: Marine	Marine microbial communities from chronically polluted sediments in Adventfjord, Norway : sample - Svalbard Archipelago station 1 sample NOR 08_45m	Algae	Haptophyta		189845	203
IMGM3300018420_BIN439	Aquatic: Marine	Coastal salt marsh microbial communities from the Groves Creek Marsh, Skidaway Island, Georgia - 011512CT metaG (megahit assembly)	Algae	Haptophyta	Prymnesiaceae	189428	214
IMGM3300020055_BIN220	Aquatic: Marine	Coastal salt marsh microbial communities from the Groves Creek Marsh, Skidaway Island, Georgia - 101411CT metaG (spades assembly)	Algae	Haptophyta	Prymnesiaceae	189105	179
GVMAG-M-3300017824-10	Aquatic: Marine	Coastal salt marsh microbial communities from the Groves Creek Marsh, Skidaway Island, Georgia - 011501BT metaG (megahit assembly)	Algae	Haptophyta	Prymnesiaceae	189090	200
IMGM3300025608_BIN305	Aquatic: Marine	Marine microbial communities from expanding oxygen minimum zones in the Saanich Inlet - ESP_161SG_22_DNA (SPAdes) (version 2)	Algae	Chlorophyta	Bathycoccaceae	189059	275
IMGM3300020474_BIN519	Aquatic: Marine	Marine prokaryotic communities collected during Tara Oceans survey from station TARA_151 - TARA_B100001564 (ERX555957-ERR598976)				188937	213
IMGM3300010368_BIN99	Aquatic: Marine	Freshwater to marine salinity gradient microbial communities from Chesapeake Bay, USA - CPBay_Spr_15_0.2_DNA				188492	239
IMGM3300037808_BIN553	Aquatic: Marine	Seawater microbial communities from Saanich Inlet, British Columbia, Canada - SI147_2018_nov_120m	Algae	Haptophyta	Prymnesiaceae	188305	214
IMGM3300010883_BIN332	Aquatic: Marine		Algae	Haptophyta	Otherhaptophyta	188226	203
IMGM3300047356_BIN292	Aquatic: Marine	Seawater microbial communities from Southern California Bight, CA, United States - Newport_SRmetag_180530.NP2				188115	168
TARA_AOS_NCLDV_00019	Aquatic: Marine		Algae	Haptophyta	Prymnesiaceae	188044	210
TARA_PON_NCLDV_00036	Aquatic: Marine		Algae	Haptophyta	Otherhaptophyta	188012	246
IMGM3300020440_BIN69	Aquatic: Marine	Marine microbial communities from Tara Oceans - TARA_E500000178 (ERX555952-ERR599043)				187946	226
IMGM3300047357_BIN279	Aquatic: Marine	Seawater microbial communities from Southern California Bight, CA, United States - Newport_SRmetag_190424.NP2				187658	190
IMGM3300017950_BIN398	Aquatic: Marine	Coastal salt marsh microbial communities from the Groves Creek Marsh, Skidaway Island, Georgia - 041413US metaG (megahit assembly)				187642	194
IMGM3300050181_BIN435	Aquatic: Marine	Seawater microbial communities from Mount Hope Bay, Rhode Island, USA - RI_6A1_100218_2020				187491	188
IMGM3300007628_BIN7	Aquatic: Marine	Salt pond soil microbial communities from South San Francisco under conditions of wetland restoration - Salt Pond MetaG R2_B_D1_MG	Metazoa	Vertebrate		186794	176
IMGM3300027810_BIN49	Aquatic: Marine	Marine eukaryotic phytoplankton communities from Arctic Ocean - Arctic Ocean ARC135M Metagenome (SPAdes) (version 2)	Algae	Haptophyta		186743	197
IMGM3300025879_BIN369	Aquatic: Marine	Marine microbial communities from expanding oxygen minimum zones in the Saanich Inlet - ESP_85LU_5_DNA (SPAdes) (version 2)	Algae	Chlorophyta	Bathycoccaceae	186617	228
IMGM3300027810_BIN579	Aquatic: Marine	Marine eukaryotic phytoplankton communities from Arctic Ocean - Arctic Ocean ARC135M Metagenome (SPAdes) (version 2)	Algae	Haptophyta	Prymnesiaceae	186455	162
TARA_ARC_NCLDV_00107	Aquatic: Marine		Algae	Haptophyta	Otherhaptophyta	186369	186
IMGM3300040856_BIN454	Aquatic: Marine	Estuary water microbial communities from Narragansett Bay, Rhode Island, USA - E3_negO2B				186156	198
IMGM3300028045_BIN60	Aquatic: Marine	Seawater microbial communities from Saanich Inlet, British Columbia, Canada - Na_anoxic_10_MG	Algae	Haptophyta		186059	220
IMGM3300010368_BIN488	Aquatic: Marine	Freshwater to marine salinity gradient microbial communities from Chesapeake Bay, USA - CPBay_Spr_15_0.2_DNA	Algae	Haptophyta	Prymnesiaceae	185869	186
IMGM3300012954_BIN570	Aquatic: Marine	Marine microbial communities from the Costa Rica Dome - CRUD Field 142mm St18 metaG	Algae	Haptophyta	Prymnesiaceae	185583	215
IMGM3300025767_BIN853	Aquatic: Marine	Marine microbial communities from expanding oxygen minimum zones in the Saanich Inlet - ESP_105LU_22_DNA (SPAdes) (version 2)	Algae	Haptophyta	Otherhaptophyta	185492	184
TARA_MED_NCLDV_00090	Aquatic: Marine		Algae	Haptophyta	Otherhaptophyta	185473	214
IMGM3300026007_BIN80	Aquatic: Marine	Wetland microbial communities from San Francisco Bay, California, USA, that impact long-term carbon sequestration - Muzzi_PWC_D2 (SPAdes)	Amoeba	Amoebozoa	Tubulinea	185027	211
IMGM3300025684_BIN396	Aquatic: Marine	Marine microbial communities from expanding oxygen minimum zones in the Saanich Inlet - ESP_74LU_5_DNA (SPAdes) (version 2)	Algae	Chlorophyta	Bathycoccaceae	184687	263
TARA_ARC_NCLDV_00108	Aquatic: Marine		Algae	Chlorophyta	Bathycoccaceae	184291	245
IMGM3300047354_BIN292	Aquatic: Marine	Seawater microbial communities from Southern California Bight, CA, United States - Newport_SRmetag_170712.NP2				184139	255
IMGM3300024336_BIN278	Aquatic: Marine	Seawater microbial communities from Saanich Inlet, British Columbia, Canada - SI_124_October2016_135_MG				183977	164
IMGM3300032182_BIN89	Aquatic: Marine	Seawater microbial communities from Magnetic Island Reef, Townsville, Australia - 36327	Algae	Chlorophyta	Mamiellaceae	183845	246
IMGM3300027996_BIN40	Aquatic: Marine	Seawater microbial communities from Saanich Inlet, British Columbia, Canada - Na_anoxic_6_MG	Metazoa	Vertebrate	Mammalia	183605	179
IMGM3300020595_BIN273	Aquatic: Marine	Pelagic subsurface seawater microbial communities from Kabeltonne, Helgoland, North Sea - Helgoland_Spring_Bloom_20160412_1				183458	193
TARA_ARC_NCLDV_00110	Aquatic: Marine		Metazoa			183128	160
IMGM3300029449_BIN179	Aquatic: Marine	Sediment microbial communities from Yellow Sea, Weihai, China - HGD.1	Metazoa	Vertebrate	Othervertebrate	183087	138
IMGM3300047380_BIN330	Aquatic: Marine	Seawater microbial communities from Southern California Bight, CA, United States - Newport_SRmetag_110406.NP1	Algae	Chlorophyta	Mamiellaceae	183021	230
IMGM3300021961_BIN610	Aquatic: Marine	Estuarine water microbial communities from San Francisco Bay, California, United States - C33_3D				182905	231
IMGM3300009425_BIN518	Aquatic: Marine	Marine microbial communities from western Arctic Ocean - ArcticOcean_MG_CB4_136	Algae	Haptophyta	Prymnesiaceae	182849	201
IMGM3300040960_BIN499	Aquatic: Marine	Estuary water microbial communities from Narragansett Bay, Rhode Island, USA - E2_negO2CPB				182616	202
IMGM3300010368_BIN293	Aquatic: Marine	Freshwater to marine salinity gradient microbial communities from Chesapeake Bay, USA - CPBay_Spr_15_0.2_DNA	Algae	Chlorophyta	Bathycoccaceae	182475	264
IMGM3300025079_BIN11	Aquatic: Marine	Marine viral communities from the Pacific Ocean - LP-48 (SPAdes)	Algae	Chlorophyta	Mamiellaceae	182250	264
TARA_ARC_NCLDV_00112	Aquatic: Marine					182127	233
IMGM3300009496_BIN178	Aquatic: Marine	Pelagic marine microbial communities from North Sea - COGITO_mtgs_120524				182008	160
GVMAG-S-ERX555947-70	Aquatic: Marine					182004	217
TARA_ARC_NCLDV_00113	Aquatic: Marine		Algae	Haptophyta	Prymnesiaceae	181878	191
IMGM3300008021_BIN66	Aquatic: Marine	Estuarine microbial communities from the Columbia River estuary - metaG 1569A-3	Metazoa	Vertebrate		181836	197
IMGM3300021347_BIN177	Aquatic: Marine	Coastal seawater microbial communities near Pivers Island, North Carolina, United States - PICO266				181652	186
IMGM3300007973_BIN82	Aquatic: Marine	Coastal water column microbial communities from Columbia River Estuary, Oregon, USA - CMOP_DNA_1460A_0.2um				181445	248
TARA_ARC_NCLDV_00114	Aquatic: Marine		Algae	Haptophyta	Prymnesiaceae	181311	216
IMGM3300023087_BIN405	Aquatic: Marine	Coastal salt marsh microbial communities from the Groves Creek Marsh, Skidaway Island, Georgia - 101407AT metaG (version 2)	Algae	Chlorophyta	Bathycoccaceae	181214	286
TARA_MED_NCLDV_00092	Aquatic: Marine		Metazoa	Vertebrate		181191	183
IMGM3300031563_BIN90	Aquatic: Marine	Salt marsh sediment microbial communities from the Plum Island Ecosystem LTER, Massachusetts, United States - WE1604-40	Metazoa	Vertebrate	Othervertebrate	181040	153
IMGM3300037801_BIN35	Aquatic: Marine	Seawater microbial communities from eastern tropical North Pacific Ocean - AMALJGI-DNA-17	Algae	Chlorophyta	Bathycoccaceae	181030	239
IMGM3300030231_BIN218	Aquatic: Marine	Marine giant viral communities collected during Tara Oceans survey from station TARA_068 - TARA_Y100000741	Algae	Otheralgae	Stramenopile	180837	193
IMGM3300018420_BIN423	Aquatic: Marine	Coastal salt marsh microbial communities from the Groves Creek Marsh, Skidaway Island, Georgia - 011512CT metaG (megahit assembly)	Algae			180505	176
IMGM3300009505_BIN308	Aquatic: Marine	Pelagic marine microbial communities from North Sea - COGITO_mtgs_110523				179982	207
IMGM3300009441_BIN227	Aquatic: Marine	Marine eukaryotic phytoplankton communities from Arctic Ocean - Arctic Ocean ARC135M Metagenome	Algae	Haptophyta	Prymnesiaceae	179950	185
IMGM3300020051_BIN497	Aquatic: Marine	Coastal salt marsh microbial communities from the Groves Creek Marsh, Skidaway Island, Georgia - 011504AT metaG (spades assembly)	Amoeba	Amoebozoa	Tubulinea	179714	189
IMGM3300046734_BIN24	Aquatic: Marine	Seawater microbial communities from Southern California Bight, CA, United States - Newport_SRmetag_180725.NP2				179541	160
GVMAG-S-1037377-104	Aquatic: Marine		Algae	Chlorophyta	Bathycoccaceae	179277	259
IMGM3300017950_BIN196	Aquatic: Marine	Coastal salt marsh microbial communities from the Groves Creek Marsh, Skidaway Island, Georgia - 041413US metaG (megahit assembly)				179248	219
IMGM3300009786_BIN493	Aquatic: Marine	Marine microbial communities from western Arctic Ocean - ArcticOcean_MG_CB8_126				179150	150
IMGM3300031594_BIN128	Aquatic: Marine	Marine microbial communities from Western Arctic Ocean, Canada - CB9_20m				178910	203
IMGM3300025874_BIN714	Aquatic: Marine	Pelagic Microbial community sample from North Sea - COGITO 998_met_04 (SPAdes) (version 2)				178829	173
IMGM3300025707_BIN117	Aquatic: Marine	Marine microbial communities from expanding oxygen minimum zones in the Saanich Inlet - Saanich Inlet SI037_S3LV_125m_DNA (SPAdes) (version 2)	Algae	Haptophyta	Prymnesiaceae	178545	160
IMGM3300020182_BIN807	Aquatic: Marine	Pelagic subsurface seawater microbial communities from Kabeltonne, Helgoland, North Sea - Helgoland_Spring_Bloom_20160502_2				178471	196
IMGM3300017950_BIN523	Aquatic: Marine	Coastal salt marsh microbial communities from the Groves Creek Marsh, Skidaway Island, Georgia - 041413US metaG (megahit assembly)	Algae	Otheralgae	Stramenopile	178138	189
IMGM3300024520_BIN633	Aquatic: Marine		Algae	Haptophyta	Prymnesiaceae	177822	189
IMGM3300002514_BIN445	Aquatic: Marine	Marine viral communities from the Pacific Ocean - ETNP_6_85				177608	195
IMGM3300030328_BIN484	Aquatic: Marine		Algae	Chlorophyta	Bathycoccaceae	177443	246
IMGM3300050670_BIN817	Aquatic: Marine	Seawater microbial communities from Mount Hope Bay, Rhode Island, USA - RI_3A1_100218_0210	Algae	Haptophyta	Prymnesiaceae	177387	194
IMGM3300046734_BIN289	Aquatic: Marine	Seawater microbial communities from Southern California Bight, CA, United States - Newport_SRmetag_180725.NP2	Algae	Haptophyta	Prymnesiaceae	177348	177
IMGM3300025622_BIN337	Aquatic: Marine	Marine microbial communities from expanding oxygen minimum zones in the Saanich Inlet - SI075_LV_DNA_150m (SPAdes) (version 2)	Algae	Haptophyta	Otherhaptophyta	177254	151
IMGM3300040751_BIN465	Aquatic: Marine	Estuary water microbial communities from Narragansett Bay, Rhode Island, USA - E1_AmbB				177151	182
IMGM3300046655_BIN277	Aquatic: Marine	Seawater microbial communities from Southern California Bight, CA, United States - Newport_SRmetag_171018.NP2	Algae	Chlorophyta	Mamiellaceae	177027	218
GVMAG-S-ERX555915-91	Aquatic: Marine		Algae	Haptophyta	Coccolithophyceae	176523	204
TARA_AOS_NCLDV_00020	Aquatic: Marine					176523	205
IMGM3300021960_BIN706	Aquatic: Marine	Estuarine water microbial communities from San Francisco Bay, California, United States - C33_9D	Algae	Chlorophyta	Mamiellaceae	175981	221
IMGM3300007590_BIN173	Aquatic: Marine	Estuarine microbial communities from the Columbia River estuary - metaG 1562A-02				175970	172
IMGM3300009436_BIN199	Aquatic: Marine	Marine eukaryotic phytoplankton communities from Arctic Ocean - Fram Strait ARC3M Metagenome				175954	206
TARA_IOS_NCLDV_00005	Aquatic: Marine		Algae	Chlorophyta	Bathycoccaceae	175647	243
IMGM3300020460_BIN293	Aquatic: Marine	Marine microbial communities from Tara Oceans - TARA_A100001037 (ERX555931-ERR599097)				175508	173
IMGM3300031774_BIN601	Aquatic: Marine	Ammonia-oxidizing marine archaeal communities from Monterey Bay, California, United States - M1 60m 34915	Algae	Haptophyta	Prymnesiaceae	175106	221
IMGM3300030202_BIN443	Aquatic: Marine	Marine viral communities collected during Tara Oceans survey from station TARA_066 - TARA_R100000900	Algae	Chlorophyta	Mamiellaceae	175033	253
IMGM3300046387_BIN535	Aquatic: Marine	Seawater microbial communities from Southern California Bight, CA, United States - Newport_SRmetag_170906.NP2	Algae	Haptophyta	Otherhaptophyta	174965	171
IMGM3300009071_BIN360	Aquatic: Marine	Pelagic marine microbial communities from North Sea - COGITO_mtgs_120405	Algae	Haptophyta	Otherhaptophyta	174615	171
IMGM3300027906_BIN93	Aquatic: Marine	Marine eukaryotic phytoplankton communities from Atlantic Ocean - Tropical Atlantic ANT8 Metagenome (SPAdes) (version 2)	Algae	Chlorophyta	Bathycoccaceae	174230	231
IMGM3300027699_BIN16	Aquatic: Marine	Marine microbial communities from oxygen minimum zone in mesopelagic equatorial Pacific - METZYME_3_250m (SPAdes) (version 2)				174206	200
IMGM3300047356_BIN167	Aquatic: Marine	Seawater microbial communities from Southern California Bight, CA, United States - Newport_SRmetag_180530.NP2	Algae	Haptophyta	Otherhaptophyta	173942	178
TARA_SOC_NCLDV_00017	Aquatic: Marine					173733	186
TARA_PON_NCLDV_00037	Aquatic: Marine					173627	210
IMGM3300034951_BIN60	Aquatic: Marine	Marine microbial communities from Baffin Bay, Canada - S108_438m				173259	158
IMGM3300025596_BIN187	Aquatic: Marine	Marine microbial communities from expanding oxygen minimum zones in the Saanich Inlet - SI072_LV_150m_DNA (SPAdes) (version 2)				173247	210
IMGM3300017781_BIN275	Aquatic: Marine	Marine viral communities from the oligotrophic San Pedro Time Series (SPOT) site, San Pedro Channel, CA, USA - 46 SPOT_SRF_2013-08-14				173007	215
IMGM3300025701_BIN563	Aquatic: Marine	Marine microbial communities from expanding oxygen minimum zones in the Saanich Inlet - ESP_59LU_5_DNA (SPAdes) (version 2)	Algae	Chlorophyta	Mamiellaceae	172869	250
TARA_MED_NCLDV_00097	Aquatic: Marine					172589	155
TARA_ARC_NCLDV_00120	Aquatic: Marine					172461	201
TARA_ARC_NCLDV_00121	Aquatic: Marine		Algae	Chlorophyta	Otherchlorophyta	172354	191
IMGM3300046103_BIN208	Aquatic: Marine	Seawater microbial communities from Arctic Ocean - MOSAiC PS122_424_425_pool	Heteroflagellate	Nonamoeboid	Choanocafe	172328	188
IMGM3300047356_BIN290	Aquatic: Marine	Seawater microbial communities from Southern California Bight, CA, United States - Newport_SRmetag_180530.NP2				172309	207
IMGM3300035204_BIN814	Aquatic: Marine	Seawater microbial communities from, Arabian Sea, Indian Ocean - AMALJGI-DNA-9	Algae	Haptophyta	Prymnesiaceae	172071	172
IMGM3300023273_BIN305	Aquatic: Marine	Coastal salt marsh microbial communities from the Groves Creek Marsh, Skidaway Island, Georgia - 041406US metaG (version 2)	Metazoa	Invertebrate	Insecta	171536	193
IMGM3300031519_BIN502	Aquatic: Marine	Sea-ice brine microbial communities from Beaufort Sea near Barrow, Alaska, United States - SB 0.2				171463	180
IMGM3300025880_BIN539	Aquatic: Marine	Pelagic Microbial community sample from North Sea - COGITO 998_met_07 (SPAdes) (version 2)	Algae	Haptophyta	Prymnesiaceae	171375	194
IMGM3300000117_BIN677	Aquatic: Marine	Marine microbial communities from Delaware Coast, sample from Delaware MO Winter December 2010				171250	155
IMGM3300037245_BIN518	Aquatic: Marine	Marine sediment microbial communities off the coast of San Francisco, CA, United States - OC_3500m_C2_20cm25cm	Amoeba	Amoebozoa		171208	189
IMGM3300014959_BIN182	Aquatic: Marine	Marine microbial communities to study oil droplet degradation from Trondheimsfjord, Norway - 0148 : 4 days incubation				171153	171
IMGM3300040815_BIN429	Aquatic: Marine	Estuary water microbial communities from Narragansett Bay, Rhode Island, USA E1_Amb_NB2				171056	183
IMGM3300025886_BIN1060	Aquatic: Marine	Pelagic Microbial community sample from North Sea - COGITO 998_met_10 (SPAdes) (version 2)	Algae			170908	220
IMGM3300021962_BIN251	Aquatic: Marine	Estuarine water microbial communities from San Francisco Bay, California, United States - C33_649D				170873	260
IMGM3300040856_BIN460	Aquatic: Marine	Estuary water microbial communities from Narragansett Bay, Rhode Island, USA - E3_negO2B				170859	224
IMGM3300034954_BIN246	Aquatic: Marine	Marine planktonic microbial communities from Bay of Bengal, Indian Ocean - 3A (SRX5580381-SRR8790594)				170565	208
IMGM3300048505_BIN98	Aquatic: Marine	Seawater microbial communities from Southern California Bight, CA, United States - Newport_SRmetag_110615.NP2	Algae	Chlorophyta	Mamiellaceae	170388	241
IMGM3300025695_BIN214	Aquatic: Marine	Marine microbial communities from expanding oxygen minimum zones in the Saanich Inlet - ESP_116LU_22_DNA (SPAdes) (version 2)	Algae	Chlorophyta	Mamiellaceae	169694	238
IMGM3300020051_BIN312	Aquatic: Marine	Coastal salt marsh microbial communities from the Groves Creek Marsh, Skidaway Island, Georgia - 011504AT metaG (spades assembly)	Algae	Chlorophyta	Bathycoccaceae	169653	231
IMGM3300048505_BIN114	Aquatic: Marine	Seawater microbial communities from Southern California Bight, CA, United States - Newport_SRmetag_110615.NP2	Algae	Haptophyta	Prymnesiaceae	169621	184
IMGM3300031803_BIN104	Aquatic: Marine	Marine microbial communities from Western Arctic Ocean, Canada - CB27_AW_983	Algae	Haptophyta	Prymnesiaceae	169461	184
IMGM3300010430_BIN3128	Aquatic: Marine					168687	169
IMGM3300009420_BIN547	Aquatic: Marine	Marine microbial communities from western Arctic Ocean - ArcticOcean_MG_CB2_152	Algae	Haptophyta	Prymnesiaceae	168400	194
IMGM3300031774_BIN143	Aquatic: Marine	Ammonia-oxidizing marine archaeal communities from Monterey Bay, California, United States - M1 60m 34915				168346	197
IMGM3300023175_BIN414	Aquatic: Marine	Coastal salt marsh microbial communities from the Groves Creek Marsh, Skidaway Island, Georgia - 101402AT metaG (version 2)	Algae	Chlorophyta	Bathycoccaceae	167951	218
IMGM3300025880_BIN617	Aquatic: Marine	Pelagic Microbial community sample from North Sea - COGITO 998_met_07 (SPAdes) (version 2)				167919	169
IMGM3300034954_BIN272	Aquatic: Marine	Marine planktonic microbial communities from Bay of Bengal, Indian Ocean - 3A (SRX5580381-SRR8790594)	Algae			167841	163
IMGM3300018048_BIN232	Aquatic: Marine	Coastal salt marsh microbial communities from the Groves Creek Marsh, Skidaway Island, Georgia - 041412US metaG (megahit assembly)				167784	189
TARA_MED_NCLDV_00101	Aquatic: Marine		Algae	Haptophyta	Prymnesiaceae	167773	182
IMGM3300023500_BIN95	Aquatic: Marine	Marine microbial mat from Loihi Seamount, Hawaii, USA - Marker 39_BS4 Individual Assembly	Amoeba	Amoebozoa		167598	156
IMGM3300048037_BIN300	Aquatic: Marine	Seawater microbial communities from Southern California Bight, CA, United States - Newport_SRmetag_121024.NP2				167348	184
IMGM3300010883_BIN2237	Aquatic: Marine					167254	163
IMGM3300021379_BIN202	Aquatic: Marine	Coastal seawater microbial communities near Pivers Island, North Carolina, United States - PICO247	Algae	Chlorophyta	Bathycoccaceae	167062	239
IMGM3300020459_BIN487	Aquatic: Marine	Marine microbial communities from Tara Oceans - TARA_X000000368 (ERX555913-ERR599095)	Algae	Haptophyta	Prymnesiaceae	166993	157
TARA_AON_NCLDV_00041	Aquatic: Marine		Algae	Haptophyta	Prymnesiaceae	166808	197
IMGM3300020376_BIN206	Aquatic: Marine	Marine microbial communities from Tara Oceans - TARA_B100000795 (ERX555997-ERR599121)	Algae	Haptophyta		166791	145
TARA_PSE_NCLDV_00033	Aquatic: Marine		Algae			166723	165
TARA_AOS_NCLDV_00021	Aquatic: Marine		Algae	Haptophyta	Otherhaptophyta	166702	207
GVMAG-S-ERX555961-93	Aquatic: Marine					166484	191
IMGM3300012919_BIN186	Aquatic: Marine	Marine microbial communities from the Central Pacific Ocean - Fk160115 60m metaG	Algae	Haptophyta	Prymnesiaceae	166428	185
IMGM3300009508_BIN188	Aquatic: Marine	Pelagic marine microbial communities from North Sea - COGITO_mtgs_120412	Algae	Haptophyta	Otherhaptophyta	166205	185
IMGM3300024226_BIN105	Aquatic: Marine	Seawater microbial communities from Monterey Bay, California, United States - 81D				166132	168
GVMAG-M-3300009172-8	Aquatic: Marine	Marine microbial communities from western Arctic Ocean - ArcticOcean_MG_CB2_154	Algae	Haptophyta		165915	178
IMGM3300017957_BIN553	Aquatic: Marine	Coastal salt marsh microbial communities from the Groves Creek Marsh, Skidaway Island, Georgia - 101407AT metaG (megahit assembly)	Algae	Chlorophyta	Otherchlorophyta	165714	168
IMGM3300009481_BIN210	Aquatic: Marine	Deep subsurface microbial communities from Kolumbo volcano to uncover new lineages of life (NeLLi) - 2SBTROV12_ACTIVE470 metaG	Metazoa	Vertebrate	Mammalia	165605	151
IMGM3300010883_BIN2825	Aquatic: Marine					165457	192
IMGM3300040856_BIN857	Aquatic: Marine	Estuary water microbial communities from Narragansett Bay, Rhode Island, USA - E3_negO2B	Algae	Haptophyta	Prymnesiaceae	165126	153
IMGM3300009788_BIN862	Aquatic: Marine	Deep subsurface microbial communities from Indian Ocean to uncover new lineages of life (NeLLi) - Sumatra_00157 metaG				165112	178
IMGM3300021960_BIN370	Aquatic: Marine	Estuarine water microbial communities from San Francisco Bay, California, United States - C33_9D	Algae	Haptophyta	Prymnesiaceae	164956	161
IMGM3300007992_BIN162	Aquatic: Marine	Coastal water column microbial communities from Columbia River Estuary, Oregon, USA - CMOP_DNA_1461AB_0.2um	Algae	Haptophyta	Prymnesiaceae	164908	162
TARA_ARC_NCLDV_00126	Aquatic: Marine		Algae	Haptophyta	Prymnesiaceae	164883	182
IMGM3300035145_BIN649	Aquatic: Marine	Wetland water microbial microbial communities from coastal wetland in Texas, United States - D0608WATER	Algae	Chlorophyta	Bathycoccaceae	164828	209
TARA_PSE_NCLDV_00035	Aquatic: Marine		Algae	Chlorophyta	Bathycoccaceae	164596	237
IMGM3300025547_BIN338	Aquatic: Marine	Marine microbial communities from expanding oxygen minimum zones in the Saanich Inlet - SI037_S3LV_150m_DNA (SPAdes) (version 2)	Algae			164294	182
IMGM3300037801_BIN76	Aquatic: Marine	Seawater microbial communities from eastern tropical North Pacific Ocean - AMALJGI-DNA-17	Algae	Chlorophyta	Mamiellaceae	164000	211
TARA_AON_NCLDV_00044	Aquatic: Marine		Algae	Haptophyta	Prymnesiaceae	163659	215
IMGM3300021365_BIN165	Aquatic: Marine	Pelagic subsurface seawater microbial communities from Kabeltonne, Helgoland, North Sea - Helgoland_Spring_Bloom_20160316_1	Algae			163449	142
IMGM3300020469_BIN826	Aquatic: Marine	Marine microbial communities from Tara Oceans - TARA_B100001093 (ERX555967-ERR599052)				163240	179
IMGM3300009426_BIN105	Aquatic: Marine	Pelagic marine microbial communities from North Sea - COGITO_mtgs_100420	Algae	Haptophyta	Prymnesiaceae	163086	168
IMGM3300023178_BIN692	Aquatic: Marine	Coastal salt marsh microbial communities from the Groves Creek Marsh, Skidaway Island, Georgia - 101404AT metaG (version 2)				162721	178
GVMAG-M-3300018415-13	Aquatic: Marine	Coastal salt marsh microbial communities from the Groves Creek Marsh, Skidaway Island, Georgia - 011508AT metaG (megahit assembly)	Algae	Haptophyta	Otherhaptophyta	162596	150
GVMAG-S-1016710-161	Aquatic: Marine					162507	135
IMGM3300020477_BIN351	Aquatic: Marine	Marine microbial communities from Tara Oceans - TARA_B100001123 (ERX555935-ERR599156)				162419	165
IMGM3300049810_BIN425	Aquatic: Marine					162379	184
IMGM3300001348_BIN287	Aquatic: Marine	Pelagic Microbial community sample from North Sea - COGITO 998_met_04				162264	184
TARA_PON_NCLDV_00041	Aquatic: Marine		Algae	Haptophyta	Prymnesiaceae	162169	206
IMGM3300021959_BIN677	Aquatic: Marine	Estuarine water microbial communities from San Francisco Bay, California, United States - C33_13D	Algae	Chlorophyta	Bathycoccaceae	162004	241
IMGM3300021964_BIN1455	Aquatic: Marine	Estuarine water microbial communities from San Francisco Bay, California, United States - C33_34D	Algae	Chlorophyta	Mamiellaceae	161764	199
IMGM3300027752_BIN35	Aquatic: Marine	Marine microbial communities from western Arctic Ocean - ArcticOcean_MG_CB2_154 (SPAdes) (version 2)	Algae	Chlorophyta	Bathycoccaceae	161504	232
IMGM3300007647_BIN51	Aquatic: Marine	Estuarine microbial communities from the Columbia River estuary - metaG 1370B-02	Algae	Chlorophyta	Bathycoccaceae	161233	229
IMGM3300047361_BIN323	Aquatic: Marine	Seawater microbial communities from Southern California Bight, CA, United States - Newport_SRmetag_170118.NP2				160858	196
TARA_PSE_NCLDV_00036	Aquatic: Marine					160725	178
IMGM3300047458_BIN69	Aquatic: Marine	Seawater microbial communities from Southern California Bight, CA, United States - Newport_SRmetag_141126.NP1				160309	215
GVMAG-S-ERX555967-140	Aquatic: Marine					160274	169
IMGM3300017697_BIN71	Aquatic: Marine	Freshwater to marine salinity gradient microbial communities from Chesapeake Bay, USA - CPBay_Spr_31_0.2_DNA (version 2) (version 2)				160128	181
GVMAG-M-3300017763-4	Aquatic: Marine		Algae	Otheralgae	Stramenopile	159782	162
IMGM3300017781_BIN119	Aquatic: Marine	Marine viral communities from the oligotrophic San Pedro Time Series (SPOT) site, San Pedro Channel, CA, USA - 46 SPOT_SRF_2013-08-14	Algae	Haptophyta	Prymnesiaceae	159658	198
IMGM3300046468_BIN217	Aquatic: Marine	Seawater microbial communities from Southern California Bight, CA, United States - Newport_SRmetag_180516.NP2	Algae	Chlorophyta	Bathycoccaceae	159396	222
IMGM3300023172_BIN846	Aquatic: Marine	Coastal salt marsh microbial communities from the Groves Creek Marsh, Skidaway Island, Georgia - 071403BT metaG (version 2)				159391	150
IMGM3300040816_BIN223	Aquatic: Marine	Estuary water microbial communities from Narragansett Bay, Rhode Island, USA E1_negO2CP_NB2	Algae	Haptophyta	Prymnesiaceae	159265	169
TARA_PSW_NCLDV_00057	Aquatic: Marine		Algae	Haptophyta	Prymnesiaceae	159207	167
TARA_PSW_NCLDV_00058	Aquatic: Marine		Algae	Chlorophyta	Bathycoccaceae	158941	227
IMGM3300021961_BIN940	Aquatic: Marine	Estuarine water microbial communities from San Francisco Bay, California, United States - C33_3D	Algae	Chlorophyta	Bathycoccaceae	158904	242
IMGM3300047380_BIN109	Aquatic: Marine	Seawater microbial communities from Southern California Bight, CA, United States - Newport_SRmetag_110406.NP1	Algae	Chlorophyta	Otherchlorophyta	158692	191
IMGM3300017765_BIN154	Aquatic: Marine					158660	163
IMGM3300020477_BIN665	Aquatic: Marine	Marine microbial communities from Tara Oceans - TARA_B100001123 (ERX555935-ERR599156)				158645	160
IMGM3300031519_BIN225	Aquatic: Marine	Sea-ice brine microbial communities from Beaufort Sea near Barrow, Alaska, United States - SB 0.2	Metazoa			158522	161
IMGM3300050181_BIN355	Aquatic: Marine	Seawater microbial communities from Mount Hope Bay, Rhode Island, USA - RI_6A1_100218_2020				158421	196
IMGM3300010883_BIN2373	Aquatic: Marine					158395	154
IMGM3300025608_BIN207	Aquatic: Marine	Marine microbial communities from expanding oxygen minimum zones in the Saanich Inlet - ESP_161SG_22_DNA (SPAdes) (version 2)	Algae	Chlorophyta	Mamiellaceae	158277	201
TARA_AOS_NCLDV_00023	Aquatic: Marine					158169	170
TARA_MED_NCLDV_00105	Aquatic: Marine					157859	126
IMGM3300031702_BIN188	Aquatic: Marine	Marine microbial communities from Davis Island wharf, Antarctic Ocean - #37	Metazoa	Invertebrate	Malacostraca	157794	169
IMGM3300025880_BIN89	Aquatic: Marine	Pelagic Microbial community sample from North Sea - COGITO 998_met_07 (SPAdes) (version 2)				157658	201
IMGM3300025876_BIN750	Aquatic: Marine	Pelagic Microbial community sample from North Sea - COGITO 998_met_06 (SPAdes) (version 2)				157628	207
IMGM3300020396_BIN329	Aquatic: Marine	Marine microbial communities from Tara Oceans - TARA_B100000767 (ERX555915-ERR599122)				157590	144
IMGM3300020410_BIN268	Aquatic: Marine	Marine microbial communities from Tara Oceans - TARA_B100000519 (ERX555959-ERR599148)				157582	184
IMGM3300031599_BIN192	Aquatic: Marine	Marine microbial communities from water near the shore, Antarctic Ocean - #71	Metazoa	Invertebrate	Malacostraca	157570	168
IMGM3300047361_BIN317	Aquatic: Marine	Seawater microbial communities from Southern California Bight, CA, United States - Newport_SRmetag_170118.NP2	Metazoa			157521	175
IMGM3300035184_BIN244	Aquatic: Marine	Marine microbial communities from Northern Baffin Bay, Arctic Ocean - surface_st115_2017	Algae	Haptophyta		157488	168
TARA_PSW_NCLDV_00059	Aquatic: Marine		Algae	Haptophyta	Prymnesiaceae	157423	200
IMGM3300031703_BIN155	Aquatic: Marine					157166	160
IMGM3300021185_BIN589	Aquatic: Marine	Ammonia-oxidizing marine archaeal communities from Monterey Bay, California, United States - M2 40m 12015	Algae	Chlorophyta	Mamiellaceae	157106	234
IMGM3300040815_BIN264	Aquatic: Marine	Estuary water microbial communities from Narragansett Bay, Rhode Island, USA E1_Amb_NB2				157017	160
IMGM3300017735_BIN254	Aquatic: Marine					156920	170
IMGM3300025138_BIN618	Aquatic: Marine	Marine viral communities from the Pacific Ocean - LP-40 (SPAdes) (version 2)	Algae			156535	167
IMGM3300032073_BIN1198	Aquatic: Marine	Ammonia-oxidizing marine archaeal communities from Monterey Bay, California, United States - M1 40m 3416				156420	125
IMGM3300035163_BIN58	Aquatic: Marine	Seawater microbial communities from eastern tropical North Pacific Ocean - AMALJGI-DNA-4				156043	199
IMGM3300018424_BIN298	Aquatic: Marine	Coastal salt marsh microbial communities from the Groves Creek Marsh, Skidaway Island, Georgia - 071412AT metaG (megahit assembly)	Algae	Haptophyta	Prymnesiaceae	155863	175
IMGM3300020055_BIN54	Aquatic: Marine	Coastal salt marsh microbial communities from the Groves Creek Marsh, Skidaway Island, Georgia - 101411CT metaG (spades assembly)	Algae	Chlorophyta	Bathycoccaceae	155849	217
TARA_AON_NCLDV_00046	Aquatic: Marine		Algae	Haptophyta	Otherhaptophyta	155690	188
IMGM3300021959_BIN1234	Aquatic: Marine	Estuarine water microbial communities from San Francisco Bay, California, United States - C33_13D	Algae	Haptophyta	Otherhaptophyta	155532	187
IMGM3300048505_BIN167	Aquatic: Marine	Seawater microbial communities from Southern California Bight, CA, United States - Newport_SRmetag_110615.NP2				155471	146
IMGM3300021964_BIN766	Aquatic: Marine	Estuarine water microbial communities from San Francisco Bay, California, United States - C33_34D	Algae	Chlorophyta	Bathycoccaceae	155362	201
IMGM3300006868_BIN276	Aquatic: Marine	Aqueous microbial communities from the Delaware River and Bay under freshwater to marine salinity gradient to study organic matter cycling in a time-series - DEBay_Sum_29_N_>0.8_DNA	Algae	Chlorophyta	Mamiellaceae	155336	224
IMGM3300027229_BIN82	Aquatic: Marine	Estuarine microbial communities from the Columbia River estuary - metaG 1549B-3 (SPAdes) (version 2)				155164	165
IMGM3300010883_BIN1055	Aquatic: Marine		Algae	Haptophyta	Prymnesiaceae	154988	184
IMGM3300009785_BIN110	Aquatic: Marine	Marine microbial communities from western Arctic Ocean - ArcticOcean_MG_CB8_130	Algae	Haptophyta	Prymnesiaceae	154761	166
IMGM3300040811_BIN316	Aquatic: Marine	Estuary water microbial communities from Narragansett Bay, Rhode Island, USA - E3_negO2A	Algae	Otheralgae	Stramenopile	154745	170
TARA_ARC_NCLDV_00130	Aquatic: Marine					154634	175
IMGM3300050181_BIN439	Aquatic: Marine	Seawater microbial communities from Mount Hope Bay, Rhode Island, USA - RI_6A1_100218_2020				154569	132
IMGM3300040809_BIN119	Aquatic: Marine	Estuary water microbial communities from Narragansett Bay, Rhode Island, USA - E3_AmbA				154481	132
IMGM3300031519_BIN1257	Aquatic: Marine	Sea-ice brine microbial communities from Beaufort Sea near Barrow, Alaska, United States - SB 0.2				154467	164
IMGM3300050183_BIN700	Aquatic: Marine	Seawater microbial communities from Mount Hope Bay, Rhode Island, USA - RI_8B2_100318_0845	Algae	Chlorophyta	Mamiellaceae	154422	210
IMGM3300021964_BIN619	Aquatic: Marine	Estuarine water microbial communities from San Francisco Bay, California, United States - C33_34D				154226	181
IMGM3300047357_BIN281	Aquatic: Marine	Seawater microbial communities from Southern California Bight, CA, United States - Newport_SRmetag_190424.NP2	Algae	Haptophyta	Prymnesiaceae	154189	150
IMGM3300040751_BIN386	Aquatic: Marine	Estuary water microbial communities from Narragansett Bay, Rhode Island, USA - E1_AmbB				153934	170
TARA_AON_NCLDV_00048	Aquatic: Marine		Algae	Chlorophyta	Mamiellaceae	153728	232
IMGM3300027788_BIN515	Aquatic: Marine	Marine microbial communities from western Arctic Ocean - ArcticOcean_MG_CB11_88 (SPAdes) (version 2)				153704	160
IMGM3300031523_BIN68	Aquatic: Marine	Sea-ice brine microbial communities from Beaufort Sea near Barrow, Alaska, United States - SI3L	Amoeba	Amoebozoa	Discosea	153450	166
IMGM3300021963_BIN1042	Aquatic: Marine	Estuarine water microbial communities from San Francisco Bay, California, United States - C33_657D	Algae	Chlorophyta	Bathycoccaceae	153299	218
IMGM3300009435_BIN223	Aquatic: Marine	Pelagic marine microbial communities from North Sea - COGITO_mtgs_100413	Fungi	Blastocladiomycota	Blastocladiomycetes	153260	159
IMGM3300010300_BIN373	Aquatic: Marine	Freshwater to marine salinity gradient microbial communities from Chesapeake Bay, USA - CPBay_Sum_27_0.2_DNA	Algae	Chlorophyta	Otherchlorophyta	153033	159
IMGM3300021963_BIN601	Aquatic: Marine	Estuarine water microbial communities from San Francisco Bay, California, United States - C33_657D				152993	199
IMGM3300006810_BIN670	Aquatic: Marine	Aqueous microbial communities from the Delaware River and Bay under freshwater to marine salinity gradient to study organic matter cycling in a time-series - Viral MetaG DEL_Sep_01	Algae	Chlorophyta	Mamiellaceae	152929	213
IMGM3300030333_BIN242	Aquatic: Marine	Marine viral communities collected during Tara Oceans survey from station TARA_042 - TARA_R100000152	Algae	Chlorophyta	Bathycoccaceae	152852	230
IMGM3300009425_BIN110	Aquatic: Marine	Marine microbial communities from western Arctic Ocean - ArcticOcean_MG_CB4_136				152757	169
IMGM3300050671_BIN402	Aquatic: Marine	Seawater microbial communities from Mount Hope Bay, Rhode Island, USA - RI_7A1_100318_0320				152737	148
IMGM3300025897_BIN951	Aquatic: Marine	Pelagic Microbial community sample from North Sea - COGITO 998_met_05 (SPAdes) (version 2)	Metazoa			152702	163
IMGM3300035070_BIN268	Aquatic: Marine	Marine viral communities of the coast of Yellow Sea, Qingdao, China - xg	Algae	Chlorophyta	Bathycoccaceae	152700	210
IMGM3300020188_BIN670	Aquatic: Marine	Coastal salt marsh microbial communities from the Groves Creek Marsh, Skidaway Island, Georgia - 041411US metaG (spades assembly)	Algae	Chlorophyta	Chlorellaceae	152604	192
IMGM3300047361_BIN150	Aquatic: Marine	Seawater microbial communities from Southern California Bight, CA, United States - Newport_SRmetag_170118.NP2	Algae	Chlorophyta	Mamiellaceae	152520	214
IMGM3300018048_BIN476	Aquatic: Marine	Coastal salt marsh microbial communities from the Groves Creek Marsh, Skidaway Island, Georgia - 041412US metaG (megahit assembly)	Algae	Chlorophyta	Mamiellaceae	152420	210
IMGM3300040807_BIN806	Aquatic: Marine	Estuary water microbial communities from Narragansett Bay, Rhode Island, USA - E2_AmbCPB	Algae	Chlorophyta	Bathycoccaceae	152407	230
IMGM3300025695_BIN467	Aquatic: Marine	Marine microbial communities from expanding oxygen minimum zones in the Saanich Inlet - ESP_116LU_22_DNA (SPAdes) (version 2)	Algae			152397	152
IMGM3300027810_BIN341	Aquatic: Marine	Marine eukaryotic phytoplankton communities from Arctic Ocean - Arctic Ocean ARC135M Metagenome (SPAdes) (version 2)				152258	161
TARA_ARC_NCLDV_00133	Aquatic: Marine		Algae	Chlorophyta	Otherchlorophyta	152220	163
IMGM3300020453_BIN614	Aquatic: Marine	Marine microbial communities from Tara Oceans - TARA_B100001758 (ERX556003-ERR598963)	Algae	Chlorophyta	Mamiellaceae	152050	218
IMGM3300050671_BIN69	Aquatic: Marine	Seawater microbial communities from Mount Hope Bay, Rhode Island, USA - RI_7A1_100318_0320				152048	170
IMGM3300000117_BIN327	Aquatic: Marine	Marine microbial communities from Delaware Coast, sample from Delaware MO Winter December 2010				151964	145
IMGM3300020436_BIN179	Aquatic: Marine	Marine microbial communities from Tara Oceans - TARA_B100000424 (ERX556009-ERR598984)	Algae	Haptophyta	Prymnesiaceae	151843	168
IMGM3300020595_BIN781	Aquatic: Marine	Pelagic subsurface seawater microbial communities from Kabeltonne, Helgoland, North Sea - Helgoland_Spring_Bloom_20160412_1				151709	147
IMGM3300004097_BIN495	Aquatic: Marine	Pelagic marine sediment microbial communities from the LTER site Helgoland, North Sea, for post-phytoplankton bloom and carbon turnover studies - OSD3 (Helgoland) metaG	Algae	Haptophyta	Otherhaptophyta	151615	147
IMGM3300002518_BIN266	Aquatic: Marine	Marine viral communities from the Pacific Ocean - ETNP_6_100	Algae	Chlorophyta	Bathycoccaceae	151591	208
IMGM3300040812_BIN108	Aquatic: Marine	Seawater microbial communities from Western North Atlantic Ocean - Oce1_SurfDA	Algae	Haptophyta		151106	156
IMGM3300031594_BIN139	Aquatic: Marine	Marine microbial communities from Western Arctic Ocean, Canada - CB9_20m				151042	191
IMGM3300046103_BIN660	Aquatic: Marine	Seawater microbial communities from Arctic Ocean - MOSAiC PS122_424_425_pool	Algae	Haptophyta	Prymnesiaceae	150824	154
IMGM3300021961_BIN480	Aquatic: Marine	Estuarine water microbial communities from San Francisco Bay, California, United States - C33_3D				150806	208
IMGM3300021185_BIN421	Aquatic: Marine	Ammonia-oxidizing marine archaeal communities from Monterey Bay, California, United States - M2 40m 12015	Algae	Haptophyta	Prymnesiaceae	150529	173
IMGM3300021958_BIN1016	Aquatic: Marine	Estuarine water microbial communities from San Francisco Bay, California, United States - C33_27D	Algae	Chlorophyta	Mamiellaceae	150470	235
TARA_MED_NCLDV_00109	Aquatic: Marine					150125	155
IMGM3300023178_BIN504	Aquatic: Marine	Coastal salt marsh microbial communities from the Groves Creek Marsh, Skidaway Island, Georgia - 101404AT metaG (version 2)	Algae	Haptophyta	Prymnesiaceae	149947	147
IMGM3300025120_BIN545	Aquatic: Marine		Algae	Chlorophyta	Bathycoccaceae	149762	207
IMGM3300026257_BIN201	Aquatic: Marine	Marine microbial and viral communities from oxygen minimum zone, Eastern Pacific Ocean - ETNP201406SV69 (SPAdes) (version 2)	Algae	Chlorophyta	Bathycoccaceae	149707	210
IMGM3300018876_BIN422	Aquatic: Marine	Coastal salt marsh microbial communities from the Groves Creek Marsh, Skidaway Island, Georgia - 011513CT metaG (megahit assembly)	Algae	Haptophyta		149462	153
TARA_PSE_NCLDV_00038	Aquatic: Marine					149391	169
IMGM3300040815_BIN766	Aquatic: Marine	Estuary water microbial communities from Narragansett Bay, Rhode Island, USA E1_Amb_NB2				149101	154
GVMAG-S-1040241-146	Aquatic: Marine		Algae	Chlorophyta	Bathycoccaceae	149050	201
TARA_PON_NCLDV_00042	Aquatic: Marine					149022	155
IMGM3300044676_BIN1087	Aquatic: Marine	Estuarine water microbial communities from San Francisco Bay, California, United States - Dec18_FB_4_27D	Algae	Chlorophyta	Mamiellaceae	148901	241
IMGM3300020055_BIN520	Aquatic: Marine	Coastal salt marsh microbial communities from the Groves Creek Marsh, Skidaway Island, Georgia - 101411CT metaG (spades assembly)				148308	174
TARA_PON_NCLDV_00043	Aquatic: Marine		Metazoa	Invertebrate	Malacostraca	148200	141
TARA_IOS_NCLDV_00007	Aquatic: Marine		Algae	Haptophyta	Prymnesiaceae	148144	163
TARA_AOS_NCLDV_00024	Aquatic: Marine		Algae	Haptophyta		147879	164
IMGM3300027810_BIN426	Aquatic: Marine	Marine eukaryotic phytoplankton communities from Arctic Ocean - Arctic Ocean ARC135M Metagenome (SPAdes) (version 2)				147017	111
IMGM3300007535_BIN243	Aquatic: Marine	Salt pond soil microbial communities from South San Francisco under conditions of wetland restoration - Salt Pond MetaG R1_A_D2_MG				146807	170
IMGM3300046103_BIN602	Aquatic: Marine	Seawater microbial communities from Arctic Ocean - MOSAiC PS122_424_425_pool	Heteroflagellate	Nonamoeboid	Choanocafe	146608	134
IMGM3300009593_BIN34	Aquatic: Marine	Marine eukaryotic phytoplankton communities from Atlantic Ocean - Tropical Atlantic ANT8 Metagenome				146265	154
IMGM3300001349_BIN200	Aquatic: Marine	Pelagic Microbial community sample from North Sea - COGITO 998_met_10	Algae	Haptophyta	Otherhaptophyta	146264	124
IMGM3300018415_BIN351	Aquatic: Marine	Coastal salt marsh microbial communities from the Groves Creek Marsh, Skidaway Island, Georgia - 011508AT metaG (megahit assembly)				146157	199
IMGM3300021960_BIN559	Aquatic: Marine	Estuarine water microbial communities from San Francisco Bay, California, United States - C33_9D	Algae	Chlorophyta	Bathycoccaceae	145804	184
IMGM3300000116_BIN546	Aquatic: Marine	Marine microbial communities from Delaware Coast, sample from Delaware MO Spring March 2010	Algae	Haptophyta	Prymnesiaceae	145354	147
IMGM3300017721_BIN71	Aquatic: Marine	Marine viral communities from the Subarctic Pacific Ocean - Lowphox_09 viral metaG	Algae	Chlorophyta	Bathycoccaceae	145339	206
TARA_ARC_NCLDV_00139	Aquatic: Marine					145125	144
IMGM3300025822_BIN467	Aquatic: Marine	Pelagic marine microbial communities from North Sea - COGITO_mtgs_110414 (SPAdes) (version 2)	Algae	Haptophyta	Prymnesiaceae	145103	166
IMGM3300021964_BIN1081	Aquatic: Marine	Estuarine water microbial communities from San Francisco Bay, California, United States - C33_34D	Algae	Chlorophyta	Bathycoccaceae	144860	214
IMGM3300021963_BIN91	Aquatic: Marine	Estuarine water microbial communities from San Francisco Bay, California, United States - C33_657D	Algae	Chlorophyta		144792	209
TARA_PSW_NCLDV_00063	Aquatic: Marine		Metazoa			144749	143
IMGM3300040751_BIN679	Aquatic: Marine	Estuary water microbial communities from Narragansett Bay, Rhode Island, USA - E1_AmbB	Algae	Chlorophyta	Bathycoccaceae	144547	211
IMGM3300001349_BIN559	Aquatic: Marine	Pelagic Microbial community sample from North Sea - COGITO 998_met_10	Algae	Haptophyta	Prymnesiaceae	144458	153
TARA_ARC_NCLDV_00140	Aquatic: Marine		Metazoa			144348	172
IMGM3300021959_BIN377	Aquatic: Marine	Estuarine water microbial communities from San Francisco Bay, California, United States - C33_13D	Algae	Chlorophyta	Bathycoccaceae	144296	221
TARA_ARC_NCLDV_00141	Aquatic: Marine		Metazoa	Invertebrate	Otherinvertebrate	144007	156
IMGM3300044723_BIN440	Aquatic: Marine	Estuarine water microbial communities from San Francisco Bay, California, United States - Oct18_FB_1_27S	Algae	Haptophyta	Prymnesiaceae	143996	152
IMGM3300031675_BIN103	Aquatic: Marine	Marine microbial communities from Western Arctic Ocean, Canada - CB21_SCM	Algae	Haptophyta	Otherhaptophyta	143927	146
IMGM3300025889_BIN1279	Aquatic: Marine		Algae	Chlorophyta	Mamiellaceae	143612	205
GVMAG-S-1037377-112	Aquatic: Marine		Algae	Chlorophyta	Mamiellaceae	143553	207
IMGM3300035069_BIN159	Aquatic: Marine	Marine planktonic microbial communities from Bay of Bengal, Indian Ocean - 3Q (SRX5580383-SRR8790592)				143516	129
GVMAG-S-3300011013-114	Aquatic: Marine	Deep subsurface microbial communities from Kolumbo volcano to uncover new lineages of life (NeLLi) - 4SBTROV10_white metaG	Metazoa	Vertebrate		143405	150
IMGM3300020469_BIN288	Aquatic: Marine	Marine microbial communities from Tara Oceans - TARA_B100001093 (ERX555967-ERR599052)	Algae	Haptophyta	Otherhaptophyta	143372	152
IMGM3300025849_BIN924	Aquatic: Marine	Pelagic marine microbial communities from North Sea - COGITO_mtgs_120607 (SPAdes) (version 2)	Algae	Haptophyta	Prymnesiaceae	143314	154
TARA_PSW_NCLDV_00064	Aquatic: Marine		Algae	Chlorophyta	Otherchlorophyta	143306	191
TARA_PSW_NCLDV_00065	Aquatic: Marine					142957	128
TARA_ARC_NCLDV_00143	Aquatic: Marine		Algae	Haptophyta	Prymnesiaceae	142618	161
IMGM3300020417_BIN475	Aquatic: Marine	Marine microbial communities from Tara Oceans - TARA_B100000073 (ERX556034-ERR599082)				142300	157
TARA_MED_NCLDV_00110	Aquatic: Marine		Algae	Haptophyta		141986	161
IMGM3300012954_BIN611	Aquatic: Marine	Marine microbial communities from the Costa Rica Dome - CRUD Field 142mm St18 metaG	Metazoa	Vertebrate		141907	140
IMGM3300017762_BIN127	Aquatic: Marine		Algae	Chlorophyta	Bathycoccaceae	141805	162
IMGM3300021959_BIN650	Aquatic: Marine	Estuarine water microbial communities from San Francisco Bay, California, United States - C33_13D	Algae	Chlorophyta	Bathycoccaceae	141752	212
IMGM3300021960_BIN328	Aquatic: Marine	Estuarine water microbial communities from San Francisco Bay, California, United States - C33_9D	Algae	Chlorophyta	Bathycoccaceae	141547	191
IMGM3300018416_BIN296	Aquatic: Marine	Coastal salt marsh microbial communities from the Groves Creek Marsh, Skidaway Island, Georgia - 011502XT metaG (megahit assembly)	Algae	Chlorophyta	Bathycoccaceae	141540	216
IMGM3300022939_BIN387	Aquatic: Marine	Coastal salt marsh microbial communities from the Groves Creek Marsh, Skidaway Island, Georgia - 101412BT metaG (version 2)	Algae	Chlorophyta	Bathycoccaceae	141437	180
IMGM3300021961_BIN101	Aquatic: Marine	Estuarine water microbial communities from San Francisco Bay, California, United States - C33_3D	Algae	Chlorophyta	Mamiellaceae	141336	213
IMGM3300020404_BIN469	Aquatic: Marine	Marine microbial communities from Tara Oceans - TARA_B100000900 (ERX555954-ERR598978)	Algae	Haptophyta	Prymnesiaceae	141287	155
IMGM3300049740_BIN547	Aquatic: Marine		Algae	Chlorophyta	Mamiellaceae	140965	206
IMGM3300044674_BIN282	Aquatic: Marine	Estuarine water microbial communities from San Francisco Bay, California, United States - Nov18_FB_3_27S	Algae	Chlorophyta	Bathycoccaceae	140782	199
GVMAG-S-ERX556028-76	Aquatic: Marine					140649	123
IMGM3300050183_BIN729	Aquatic: Marine	Seawater microbial communities from Mount Hope Bay, Rhode Island, USA - RI_8B2_100318_0845	Algae			140524	132
IMGM3300040815_BIN245	Aquatic: Marine	Estuary water microbial communities from Narragansett Bay, Rhode Island, USA E1_Amb_NB2				140435	151
IMGM3300040962_BIN163	Aquatic: Marine	Seawater microbial communities from Western North Atlantic Ocean - Oce5_SurfDC	Algae	Haptophyta	Prymnesiaceae	140434	157
IMGM3300025815_BIN240	Aquatic: Marine	Aqueous microbial communities from the Delaware River and Bay under freshwater to marine salinity gradient to study organic matter cycling in a time-series - DEBay_Sum_22_D_<0.8_DNA (SPAdes) (version 2)				140107	136
TARA_MED_NCLDV_00111	Aquatic: Marine		Algae	Haptophyta	Prymnesiaceae	139949	160
IMGM3300010883_BIN2221	Aquatic: Marine		Algae	Haptophyta	Otherhaptophyta	139938	157
IMGM3300026251_BIN243	Aquatic: Marine	Salt pond soil microbial communities from South San Francisco under conditions of wetland restoration - Salt Pond MetaG R2_B_D2_MG (SPAdes) (version 2)	Metazoa	Vertebrate	Othervertebrate	139640	153
IMGM3300046168_BIN163	Aquatic: Marine	Seawater microbial communities from Southern California Bight, CA, United States - Newport_PBmetag_200108.NPB				139002	141
IMGM3300010883_BIN4759	Aquatic: Marine					138813	150
IMGM3300020420_BIN70	Aquatic: Marine	Marine microbial communities from Tara Oceans - TARA_B100001248 (ERX556094-ERR599142)				138560	137
IMGM3300044299_BIN131	Aquatic: Marine		Metazoa	Vertebrate	Othervertebrate	138400	158
TARA_ARC_NCLDV_00145	Aquatic: Marine					138334	154
IMGM3300009497_BIN299	Aquatic: Marine	Pelagic marine microbial communities from North Sea - COGITO_mtgs_120503	Algae	Haptophyta	Prymnesiaceae	138183	137
IMGM3300021959_BIN1185	Aquatic: Marine	Estuarine water microbial communities from San Francisco Bay, California, United States - C33_13D				138104	128
IMGM3300035235_BIN232	Aquatic: Marine	Seawater microbial communities from the Northeast subarctic Pacific Ocean - P4_June_2018_10m	Algae	Haptophyta	Prymnesiaceae	138056	166
IMGM3300012952_BIN462	Aquatic: Marine	Marine eukaryotic phytoplankton communities from the Atlantic Ocean - Atlantic ANT 4 Metagenome	Algae	Chlorophyta	Bathycoccaceae	137577	215
IMGM3300025120_BIN885	Aquatic: Marine		Algae	Chlorophyta		137362	185
IMGM3300020377_BIN398	Aquatic: Marine	Marine microbial communities from Tara Oceans - TARA_B100000927 (ERX556007-ERR599065)	Algae	Haptophyta	Otherhaptophyta	137232	144
IMGM3300043015_BIN391	Aquatic: Marine	Estuary water microbial communities from Narragansett Bay, Rhode Island, USA - E1_negO2CPB	Algae	Haptophyta	Otherhaptophyta	137168	143
IMGM3300009420_BIN417	Aquatic: Marine	Marine microbial communities from western Arctic Ocean - ArcticOcean_MG_CB2_152				137137	144
IMGM3300020404_BIN470	Aquatic: Marine	Marine microbial communities from Tara Oceans - TARA_B100000900 (ERX555954-ERR598978)				137028	172
IMGM3300020443_BIN186	Aquatic: Marine	Marine microbial communities from Tara Oceans - TARA_B100001179 (ERX556000-ERR598944)	Metazoa	Vertebrate	Othervertebrate	136981	165
TARA_ARC_NCLDV_00146	Aquatic: Marine		Algae	Haptophyta		136656	163
IMGM3300025876_BIN678	Aquatic: Marine	Pelagic Microbial community sample from North Sea - COGITO 998_met_06 (SPAdes) (version 2)	Algae	Haptophyta	Otherhaptophyta	136388	142
TARA_ARC_NCLDV_00147	Aquatic: Marine		Algae			136282	155
IMGM3300012936_BIN123	Aquatic: Marine	Marine microbial communities from the Costa Rica Dome - CRUD Field 142mm St13 metaG				136258	129
IMGM3300028196_BIN153	Aquatic: Marine	Marine microbial communities from Saanich Inlet, British Columbia, Canada - SI112_10m				136169	157
IMGM3300022907_BIN660	Aquatic: Marine	Coastal salt marsh microbial communities from the Groves Creek Marsh, Skidaway Island, Georgia - 011511BT metaG (version 2)	Algae	Chlorophyta	Bathycoccaceae	135990	206
IMGM3300037191_BIN224	Aquatic: Marine	Marine microbial communities from Northern baffin Bay, Arctic Ocean - surface_st101_2017	Algae	Haptophyta	Prymnesiaceae	135755	135
IMGM3300040806_BIN138	Aquatic: Marine	Estuary water microbial communities from Narragansett Bay, Rhode Island, USA - E1_AmbA				135712	153
IMGM3300023116_BIN297	Aquatic: Marine	Coastal salt marsh microbial communities from the Groves Creek Marsh, Skidaway Island, Georgia - 071412BT metaG (version 2)				135489	103
IMGM3300023119_BIN107	Aquatic: Marine	Coastal salt marsh microbial communities from the Groves Creek Marsh, Skidaway Island, Georgia - 101401AT metaG (version 2)	Algae	Chlorophyta	Bathycoccaceae	135383	171
IMGM3300020363_BIN49	Aquatic: Marine		Algae	Chlorophyta	Bathycoccaceae	135069	204
TARA_IOS_NCLDV_00008	Aquatic: Marine		Algae	Haptophyta		135059	143
IMGM3300020367_BIN102	Aquatic: Marine	Marine microbial communities from Tara Oceans - TARA_B100000508 (ERX556112-ERR599005)	Algae			135054	171
IMGM3300004097_BIN199	Aquatic: Marine	Pelagic marine sediment microbial communities from the LTER site Helgoland, North Sea, for post-phytoplankton bloom and carbon turnover studies - OSD3 (Helgoland) metaG				135037	139
IMGM3300009497_BIN98	Aquatic: Marine	Pelagic marine microbial communities from North Sea - COGITO_mtgs_120503	Algae	Haptophyta	Prymnesiaceae	134969	159
IMGM3300006810_BIN153	Aquatic: Marine	Aqueous microbial communities from the Delaware River and Bay under freshwater to marine salinity gradient to study organic matter cycling in a time-series - Viral MetaG DEL_Sep_01	Metazoa	Vertebrate		134628	147
IMGM3300014818_BIN188	Aquatic: Marine	Marine microbial communities to study oil droplet degradation from Trondheimsfjord, Norway - 0152 : 8 days incubation				134485	142
IMGM3300034190_BIN339	Aquatic: Marine	Marine viral communities of the coast of Yellow Sea, Qingdao, China - ws	Algae	Chlorophyta	Bathycoccaceae	134393	197
IMGM3300020455_BIN80	Aquatic: Marine	Marine microbial communities from Tara Oceans - TARA_B100000965 (ERX555917-ERR599081)				134037	154
IMGM3300023175_BIN897	Aquatic: Marine	Coastal salt marsh microbial communities from the Groves Creek Marsh, Skidaway Island, Georgia - 101402AT metaG (version 2)	Algae	Chlorophyta	Bathycoccaceae	133571	201
IMGM3300006565_BIN42	Aquatic: Marine	Marine microbial communities from North Pacific Subtropical Gyre, Station ALOHA - HOT231_2_0125m	Algae	Chlorophyta	Bathycoccaceae	133272	193
IMGM3300020431_BIN499	Aquatic: Marine	Marine microbial communities from Tara Oceans - TARA_B100001142 (ERX556101-ERR598983)	Metazoa	Vertebrate	Othervertebrate	132979	165
IMGM3300017951_BIN140	Aquatic: Marine	Coastal salt marsh microbial communities from the Groves Creek Marsh, Skidaway Island, Georgia - 101413BT metaG (megahit assembly)	Algae	Haptophyta	Prymnesiaceae	132877	135
IMGM3300048444_BIN16	Aquatic: Marine	Seawater microbial communities from Southern California Bight, CA, United States - Newport_SRmetag_151028.NP2				132552	151
IMGM3300009442_BIN385	Aquatic: Marine	Pelagic marine microbial communities from North Sea - COGITO_mtgs_110519				132112	132
IMGM3300022934_BIN851	Aquatic: Marine	Coastal salt marsh microbial communities from the Groves Creek Marsh, Skidaway Island, Georgia - 101413BT metaG (version 2)	Algae	Chlorophyta	Bathycoccaceae	132003	201
IMGM3300017967_BIN609	Aquatic: Marine	Coastal salt marsh microbial communities from the Groves Creek Marsh, Skidaway Island, Georgia - 071411BT metaG (megahit assembly)	Algae	Haptophyta	Otherhaptophyta	131840	135
IMGM3300050672_BIN413	Aquatic: Marine	Seawater microbial communities from Mount Hope Bay, Rhode Island, USA - RI_8A1_100318_0845	Algae	Chlorophyta	Otherchlorophyta	131718	176
IMGM3300021957_BIN851	Aquatic: Marine	Estuarine water microbial communities from San Francisco Bay, California, United States - C33_18D	Algae	Chlorophyta	Bathycoccaceae	131710	199
IMGM3300025874_BIN409	Aquatic: Marine	Pelagic Microbial community sample from North Sea - COGITO 998_met_04 (SPAdes) (version 2)				131693	110
IMGM3300021960_BIN277	Aquatic: Marine	Estuarine water microbial communities from San Francisco Bay, California, United States - C33_9D	Amoeba	Amoebozoa		131653	164
IMGM3300025860_BIN642	Aquatic: Marine	Pelagic Microbial community sample from North Sea - COGITO 998_met_03 (SPAdes) (version 2)	Metazoa	Vertebrate	Mammalia	131551	153
TARA_MED_NCLDV_00115	Aquatic: Marine					131541	132
IMGM3300012954_BIN620	Aquatic: Marine	Marine microbial communities from the Costa Rica Dome - CRUD Field 142mm St18 metaG	Algae	Haptophyta	Otherhaptophyta	131292	139
TARA_MED_NCLDV_00116	Aquatic: Marine		Amoeba	Amoebozoa		131203	137
IMGM3300028197_BIN257	Aquatic: Marine	Marine microbial communities from Northeast Subartic Pacific Ocean, Canada - LP_J_2015_P26_10m				130830	140
IMGM3300022934_BIN318	Aquatic: Marine	Coastal salt marsh microbial communities from the Groves Creek Marsh, Skidaway Island, Georgia - 101413BT metaG (version 2)	Algae	Chlorophyta	Bathycoccaceae	130700	183
IMGM3300044513_BIN368	Aquatic: Marine	Estuarine water microbial communities from San Francisco Bay, California, United States - Jul19_FB_9_27D	Algae	Chlorophyta	Bathycoccaceae	130473	187
IMGM3300025890_BIN641	Aquatic: Marine	Pelagic Microbial community sample from North Sea - COGITO 998_met_08 (SPAdes) (version 2)				130471	134
IMGM3300000117_BIN548	Aquatic: Marine	Marine microbial communities from Delaware Coast, sample from Delaware MO Winter December 2010	Algae			130366	124
IMGM3300022926_BIN141	Aquatic: Marine	Coastal salt marsh microbial communities from the Groves Creek Marsh, Skidaway Island, Georgia - 041412US metaG (version 2)	Algae	Chlorophyta	Bathycoccaceae	130363	181
TARA_ARC_NCLDV_00149	Aquatic: Marine					130328	164
IMGM3300034190_BIN56	Aquatic: Marine	Marine viral communities of the coast of Yellow Sea, Qingdao, China - ws	Metazoa	Vertebrate		130239	154
TARA_MED_NCLDV_00117	Aquatic: Marine					130130	165
GVMAG-S-1102110-122	Aquatic: Marine		Algae	Chlorophyta	Bathycoccaceae	129701	175
IMGM3300044724_BIN350	Aquatic: Marine	Estuarine water microbial communities from San Francisco Bay, California, United States - Oct18_FB_1_27D	Algae	Chlorophyta	Mamiellaceae	129591	203
IMGM3300048439_BIN159	Aquatic: Marine	Seawater microbial communities from Southern California Bight, CA, United States - Newport_SRmetag_130206.NP1	Algae	Chlorophyta	Otherchlorophyta	129428	141
IMGM3300040806_BIN471	Aquatic: Marine	Estuary water microbial communities from Narragansett Bay, Rhode Island, USA - E1_AmbA				129406	126
IMGM3300021379_BIN223	Aquatic: Marine	Coastal seawater microbial communities near Pivers Island, North Carolina, United States - PICO247	Algae	Chlorophyta	Mamiellaceae	129257	199
IMGM3300020404_BIN602	Aquatic: Marine	Marine microbial communities from Tara Oceans - TARA_B100000900 (ERX555954-ERR598978)	Algae	Haptophyta	Prymnesiaceae	129144	147
TARA_PSW_NCLDV_00067	Aquatic: Marine		Algae	Haptophyta	Prymnesiaceae	129052	132
IMGM3300008050_BIN139	Aquatic: Marine	Marine viral communities from the Subarctic Pacific Ocean - 15_ETSP_OMZ_AT15312 metaG				129037	158
IMGM3300020194_BIN779	Aquatic: Marine	Coastal salt marsh microbial communities from the Groves Creek Marsh, Skidaway Island, Georgia - 041403US metaG (spades assembly)	Algae	Chlorophyta		128167	172
GVMAG-M-3300001348-24	Aquatic: Marine	Pelagic Microbial community sample from North Sea - COGITO 998_met_04				128041	117
IMGM3300021962_BIN894	Aquatic: Marine	Estuarine water microbial communities from San Francisco Bay, California, United States - C33_649D	Algae	Chlorophyta	Bathycoccaceae	127720	166
IMGM3300025874_BIN275	Aquatic: Marine	Pelagic Microbial community sample from North Sea - COGITO 998_met_04 (SPAdes) (version 2)	Algae	Otheralgae	Stramenopile	127709	117
IMGM3300047372_BIN42	Aquatic: Marine	Seawater microbial communities from Southern California Bight, CA, United States - Newport_SRmetag_150304.NP1	Metazoa	Vertebrate	Othervertebrate	127671	157
IMGM3300050673_BIN491	Aquatic: Marine	Seawater microbial communities from Mount Hope Bay, Rhode Island, USA - RI_9A1_100318_1536				127643	147
IMGM3300021961_BIN1024	Aquatic: Marine	Estuarine water microbial communities from San Francisco Bay, California, United States - C33_3D	Algae	Chlorophyta	Bathycoccaceae	127572	191
IMGM3300050670_BIN449	Aquatic: Marine	Seawater microbial communities from Mount Hope Bay, Rhode Island, USA - RI_3A1_100218_0210	Algae	Chlorophyta		127462	154
IMGM3300025874_BIN760	Aquatic: Marine	Pelagic Microbial community sample from North Sea - COGITO 998_met_04 (SPAdes) (version 2)				127461	127
TARA_AOS_NCLDV_00025	Aquatic: Marine		Metazoa	Vertebrate		127149	123
IMGM3300031605_BIN250	Aquatic: Marine	Marine microbial communities from Western Arctic Ocean, Canada - CB9_32.1	Algae			127116	118
TARA_PSW_NCLDV_00068	Aquatic: Marine		Algae	Haptophyta	Prymnesiaceae	126911	142
IMGM3300020601_BIN515	Aquatic: Marine	Coastal salt marsh microbial communities from the Groves Creek Marsh, Skidaway Island, Georgia - 011506CT metaG (spades assembly)	Algae	Chlorophyta	Mamiellaceae	126845	196
IMGM3300025879_BIN583	Aquatic: Marine	Marine microbial communities from expanding oxygen minimum zones in the Saanich Inlet - ESP_85LU_5_DNA (SPAdes) (version 2)	Algae	Chlorophyta	Bathycoccaceae	126669	183
TARA_AON_NCLDV_00053	Aquatic: Marine		Metazoa	Vertebrate	Othervertebrate	126632	129
IMGM3300040806_BIN445	Aquatic: Marine	Estuary water microbial communities from Narragansett Bay, Rhode Island, USA - E1_AmbA				126582	118
IMGM3300025709_BIN56	Aquatic: Marine	Marine microbial communities from expanding oxygen minimum zones in the Saanich Inlet - SI037_S4LV_130m_DNA (SPAdes) (version 2)				126563	110
IMGM3300017783_BIN4	Aquatic: Marine	Marine viral communities from the oligotrophic San Pedro Time Series (SPOT) site, San Pedro Channel, CA, USA - 2 SPOT_SRF_2009-07-10	Algae	Chlorophyta	Bathycoccaceae	126486	199
IMGM3300017986_BIN207	Aquatic: Marine	Coastal salt marsh microbial communities from the Groves Creek Marsh, Skidaway Island, Georgia - 101405AT metaG (megahit assembly)				126411	150
IMGM3300044724_BIN1066	Aquatic: Marine	Estuarine water microbial communities from San Francisco Bay, California, United States - Oct18_FB_1_27D	Algae	Chlorophyta	Bathycoccaceae	126267	181
IMGM3300020453_BIN623	Aquatic: Marine	Marine microbial communities from Tara Oceans - TARA_B100001758 (ERX556003-ERR598963)				125950	124
IMGM3300040806_BIN256	Aquatic: Marine	Estuary water microbial communities from Narragansett Bay, Rhode Island, USA - E1_AmbA	Algae	Chlorophyta		125692	185
IMGM3300047474_BIN206	Aquatic: Marine	Seawater microbial communities from Southern California Bight, CA, United States - Newport_SRmetag_170517.NP2	Metazoa	Vertebrate		125657	114
TARA_ARC_NCLDV_00152	Aquatic: Marine		Algae	Haptophyta	Prymnesiaceae	125627	124
IMGM3300020441_BIN183	Aquatic: Marine	Marine prokaryotic communities collected during Tara Oceans survey from station TARA_078 - TARA_B100000524 (ERX556088-ERR599006)				125603	118
IMGM3300021960_BIN687	Aquatic: Marine	Estuarine water microbial communities from San Francisco Bay, California, United States - C33_9D				125574	141
IMGM3300050183_BIN32	Aquatic: Marine	Seawater microbial communities from Mount Hope Bay, Rhode Island, USA - RI_8B2_100318_0845				125536	148
IMGM3300031637_BIN71	Aquatic: Marine	Marine microbial communities from Western Arctic Ocean, Canada - CBN3_surface	Algae	Haptophyta	Otherhaptophyta	125096	145
IMGM3300026197_BIN166	Aquatic: Marine	Salt pond soil microbial communities from South San Francisco under conditions of wetland restoration - Salt Pond MetaG R2_A_D1_MG (SPAdes) (version 2)	Metazoa	Vertebrate	Mammalia	124829	146
IMGM3300017779_BIN257	Aquatic: Marine		Algae	Otheralgae	Stramenopile	124699	132
IMGM3300046103_BIN733	Aquatic: Marine	Seawater microbial communities from Arctic Ocean - MOSAiC PS122_424_425_pool				124667	129
IMGM3300043015_BIN526	Aquatic: Marine	Estuary water microbial communities from Narragansett Bay, Rhode Island, USA - E1_negO2CPB	Algae	Haptophyta	Prymnesiaceae	124578	125
IMGM3300009790_BIN172	Aquatic: Marine	Marine eukaryotic phytoplankton communities from Atlantic Ocean - Tropical Atlantic ANT10 Metagenome	Algae	Chlorophyta	Bathycoccaceae	124526	185
IMGM3300021961_BIN604	Aquatic: Marine	Estuarine water microbial communities from San Francisco Bay, California, United States - C33_3D	Algae	Haptophyta	Prymnesiaceae	124374	143
IMGM3300045998_BIN205	Aquatic: Marine	Sediment microbial communities from Fowl River estuary, Alabama, United States - BTRS19_Sengupta_6S	Metazoa	Invertebrate	Malacostraca	124277	119
IMGM3300032047_BIN530	Aquatic: Marine	Ammonia-oxidizing marine archaeal communities from Monterey Bay, California, United States - M1 40m 34915	Algae	Haptophyta		124219	146
IMGM3300020469_BIN751	Aquatic: Marine	Marine microbial communities from Tara Oceans - TARA_B100001093 (ERX555967-ERR599052)	Algae	Haptophyta	Prymnesiaceae	124124	116
IMGM3300020312_BIN201	Aquatic: Marine	Marine microbial communities from Tara Oceans - TARA_B100000287 (ERX556125-ERR598977)	Algae	Chlorophyta	Bathycoccaceae	124057	178
IMGM3300031519_BIN1175	Aquatic: Marine	Sea-ice brine microbial communities from Beaufort Sea near Barrow, Alaska, United States - SB 0.2				123985	145
IMGM3300025853_BIN1040	Aquatic: Marine	Aqueous microbial communities from the Delaware River and Bay under freshwater to marine salinity gradient to study organic matter cycling in a time-series - Viral MetaG DEL_Sep_01 (SPAdes) (version 4)	Algae	Haptophyta	Prymnesiaceae	123797	137
IMGM3300022916_BIN642	Aquatic: Marine	Seawater microbial communities from Saanich Inlet, British Columbia, Canada - SI_118_April2016_200_MG	Metazoa	Vertebrate	Mammalia	123792	114
IMGM3300022221_BIN276	Aquatic: Marine	Sediment microbial communities from San Francisco Bay, California, United States - SF_Jan12_sed_USGS_8_1	Amoeba	Amoebozoa		123640	156
TARA_MED_NCLDV_00119	Aquatic: Marine		Metazoa	Vertebrate		123502	136
TARA_ARC_NCLDV_00154	Aquatic: Marine		Algae	Haptophyta	Prymnesiaceae	123343	122
IMGM3300021962_BIN887	Aquatic: Marine	Estuarine water microbial communities from San Francisco Bay, California, United States - C33_649D				123285	188
TARA_AON_NCLDV_00054	Aquatic: Marine		Algae	Haptophyta	Prymnesiaceae	123210	149
GVMAG-S-403982-53	Aquatic: Marine		Algae	Chlorophyta	Bathycoccaceae	123063	176
IMGM3300023178_BIN667	Aquatic: Marine	Coastal salt marsh microbial communities from the Groves Creek Marsh, Skidaway Island, Georgia - 101404AT metaG (version 2)				122474	122
TARA_PSW_NCLDV_00069	Aquatic: Marine					122437	141
IMGM3300021185_BIN330	Aquatic: Marine	Ammonia-oxidizing marine archaeal communities from Monterey Bay, California, United States - M2 40m 12015	Algae	Chlorophyta	Bathycoccaceae	122229	168
IMGM3300010368_BIN400	Aquatic: Marine	Freshwater to marine salinity gradient microbial communities from Chesapeake Bay, USA - CPBay_Spr_15_0.2_DNA				122210	143
TARA_PSW_NCLDV_00071	Aquatic: Marine					122165	94
TARA_PSW_NCLDV_00072	Aquatic: Marine		Algae	Haptophyta	Prymnesiaceae	122140	136
IMGM3300021964_BIN60	Aquatic: Marine	Estuarine water microbial communities from San Francisco Bay, California, United States - C33_34D	Algae	Chlorophyta	Mamiellaceae	121984	164
IMGM3300040815_BIN290	Aquatic: Marine	Estuary water microbial communities from Narragansett Bay, Rhode Island, USA E1_Amb_NB2				121934	144
IMGM3300021961_BIN698	Aquatic: Marine	Estuarine water microbial communities from San Francisco Bay, California, United States - C33_3D				121672	129
TARA_ARC_NCLDV_00155	Aquatic: Marine		Metazoa	Vertebrate	Othervertebrate	121575	129
IMGM3300025897_BIN449	Aquatic: Marine	Pelagic Microbial community sample from North Sea - COGITO 998_met_05 (SPAdes) (version 2)				120765	132
IMGM3300035228_BIN139	Aquatic: Marine	Seawater microbial communities from the Northeast subarctic Pacific Ocean - P4_June_2011_10m	Algae	Haptophyta	Prymnesiaceae	120722	127
IMGM3300021960_BIN1468	Aquatic: Marine	Estuarine water microbial communities from San Francisco Bay, California, United States - C33_9D	Algae	Chlorophyta	Bathycoccaceae	120596	169
IMGM3300020175_BIN612	Aquatic: Marine	Pelagic subsurface seawater microbial communities from Kabeltonne, Helgoland, North Sea - Helgoland_Spring_Bloom_20160321_2	Algae	Haptophyta	Prymnesiaceae	120538	117
IMGM3300035184_BIN82	Aquatic: Marine	Marine microbial communities from Northern Baffin Bay, Arctic Ocean - surface_st115_2017	Algae	Chlorophyta	Mamiellaceae	120523	181
IMGM3300020366_BIN170	Aquatic: Marine	Marine microbial communities from Tara Oceans - TARA_B000000437 (ERX556091-ERR599146)				120195	106
IMGM3300010883_BIN3981	Aquatic: Marine		Heteroflagellate	Nonamoeboid	Choanocafe	120171	134
IMGM3300025138_BIN182	Aquatic: Marine	Marine viral communities from the Pacific Ocean - LP-40 (SPAdes) (version 2)	Algae	Chlorophyta	Otherchlorophyta	120147	119
IMGM3300005523_BIN89	Aquatic: Marine		Algae	Chlorophyta	Bathycoccaceae	120120	182
IMGM3300026266_BIN74	Aquatic: Marine	Marine microbial and viral communities from oxygen minimum zone, Eastern Pacific Ocean - ETNP2014F10-02SV257 (SPAdes) (version 2)	Algae	Chlorophyta	Bathycoccaceae	120032	169
IMGM3300025874_BIN10	Aquatic: Marine	Pelagic Microbial community sample from North Sea - COGITO 998_met_04 (SPAdes) (version 2)	Algae	Haptophyta	Otherhaptophyta	119981	132
IMGM3300044723_BIN784	Aquatic: Marine	Estuarine water microbial communities from San Francisco Bay, California, United States - Oct18_FB_1_27S	Algae	Chlorophyta	Bathycoccaceae	119864	145
IMGM3300031757_BIN124	Aquatic: Marine	Ammonia-oxidizing marine archaeal communities from Monterey Bay, California, United States - M1 200m 32315	Algae	Haptophyta		119723	148
IMGM3300048505_BIN124	Aquatic: Marine	Seawater microbial communities from Southern California Bight, CA, United States - Newport_SRmetag_110615.NP2	Metazoa	Vertebrate	Othervertebrate	119471	146
IMGM3300006165_BIN93	Aquatic: Marine	Marine microbial communities from the West Antarctic Peninsula - Coastal water metaG006-DNA	Algae	Haptophyta	Otherhaptophyta	119381	129
IMGM3300048439_BIN68	Aquatic: Marine	Seawater microbial communities from Southern California Bight, CA, United States - Newport_SRmetag_130206.NP1	Algae	Chlorophyta	Otherchlorophyta	119355	124
IMGM3300009488_BIN376	Aquatic: Marine	Deep subsurface microbial communities from Indian Ocean to uncover new lineages of life (NeLLi) - Sumatra_00607 metaG	Metazoa			119290	128
TARA_MED_NCLDV_00120	Aquatic: Marine					119277	128
TARA_MED_NCLDV_00121	Aquatic: Marine		Metazoa			119179	113
IMGM3300050675_BIN164	Aquatic: Marine	Seawater microbial communities from Mount Hope Bay, Rhode Island, USA - RI_2B2_100118_1910	Algae	Chlorophyta	Otherchlorophyta	119048	152
IMGM3300010368_BIN259	Aquatic: Marine	Freshwater to marine salinity gradient microbial communities from Chesapeake Bay, USA - CPBay_Spr_15_0.2_DNA	Algae	Chlorophyta	Bathycoccaceae	118790	181
IMGM3300012936_BIN937	Aquatic: Marine	Marine microbial communities from the Costa Rica Dome - CRUD Field 142mm St13 metaG	Heteroflagellate	Nonamoeboid	Choanocafe	118770	118
IMGM3300025695_BIN148	Aquatic: Marine	Marine microbial communities from expanding oxygen minimum zones in the Saanich Inlet - ESP_116LU_22_DNA (SPAdes) (version 2)				118695	142
IMGM3300049736_BIN426	Aquatic: Marine		Metazoa	Vertebrate		117933	138
IMGM3300020404_BIN446	Aquatic: Marine	Marine microbial communities from Tara Oceans - TARA_B100000900 (ERX555954-ERR598978)	Algae	Chlorophyta	Otherchlorophyta	117853	73
IMGM3300048504_BIN142	Aquatic: Marine	Seawater microbial communities from Southern California Bight, CA, United States - Newport_SRmetag_110126.NP1	Algae	Chlorophyta	Bathycoccaceae	117793	150
IMGM3300027779_BIN772	Aquatic: Marine	Marine microbial communities from western Arctic Ocean - ArcticOcean_MG_CB4_136 (SPAdes) (version 2)	Algae	Haptophyta	Prymnesiaceae	117082	122
TARA_MED_NCLDV_00124	Aquatic: Marine		Metazoa	Vertebrate		116728	60
IMGM3300046389_BIN154	Aquatic: Marine	Seawater microbial communities from Southern California Bight, CA, United States - Newport_SRmetag_190417.NP1	Algae			116564	123
TARA_ARC_NCLDV_00156	Aquatic: Marine		Algae	Chlorophyta	Bathycoccaceae	116552	173
IMGM3300025141_BIN1048	Aquatic: Marine	Marine viral communities from the Pacific Ocean - ETNP_6_85 (SPAdes) (version 3)				116546	139
IMGM3300020274_BIN93	Aquatic: Marine					116519	123
IMGM3300037427_BIN801	Aquatic: Marine	Ammonia-oxidizing marine archaeal communities from Monterey Bay, California, United States - M1 40m 32315	Algae	Haptophyta	Prymnesiaceae	116353	112
IMGM3300048065_BIN204	Aquatic: Marine	Seawater microbial communities from Southern California Bight, CA, United States - Newport_SRmetag_200617.NP1	Algae	Haptophyta	Prymnesiaceae	115961	123
IMGM3300037427_BIN827	Aquatic: Marine	Ammonia-oxidizing marine archaeal communities from Monterey Bay, California, United States - M1 40m 32315				115763	117
IMGM3300025886_BIN1092	Aquatic: Marine	Pelagic Microbial community sample from North Sea - COGITO 998_met_10 (SPAdes) (version 2)	Algae	Haptophyta	Prymnesiaceae	115702	122
IMGM3300046368_BIN227	Aquatic: Marine	Seawater microbial communities from Southern California Bight, CA, United States - Newport_SRmetag_170322.NP2				114823	117
IMGM3300020466_BIN498	Aquatic: Marine	Marine microbial communities from Tara Oceans - TARA_B100001540 (ERX556059-ERR598968)	Algae	Haptophyta	Prymnesiaceae	114676	107
IMGM3300020421_BIN24	Aquatic: Marine	Marine microbial communities from Tara Oceans - TARA_B100000902 (ERX556005-ERR599007)	Algae	Otheralgae	Stramenopile	114529	98
TARA_PON_NCLDV_00047	Aquatic: Marine					114235	94
IMGM3300007973_BIN54	Aquatic: Marine	Coastal water column microbial communities from Columbia River Estuary, Oregon, USA - CMOP_DNA_1460A_0.2um	Algae	Chlorophyta	Bathycoccaceae	114160	197
IMGM3300020372_BIN185	Aquatic: Marine	Marine microbial communities from Tara Oceans - TARA_B100000787 (ERX556133-ERR599090)				113962	112
IMGM3300009437_BIN33	Aquatic: Marine	Pelagic marine microbial communities from North Sea - COGITO_mtgs_110414	Algae	Haptophyta	Prymnesiaceae	113780	119
TARA_MED_NCLDV_00126	Aquatic: Marine					113710	98
IMGM3300040806_BIN383	Aquatic: Marine	Estuary water microbial communities from Narragansett Bay, Rhode Island, USA - E1_AmbA	Algae	Otheralgae	Stramenopile	113503	113
TARA_PSW_NCLDV_00074	Aquatic: Marine		Metazoa	Vertebrate	Mammalia	113311	148
IMGM3300032073_BIN691	Aquatic: Marine	Ammonia-oxidizing marine archaeal communities from Monterey Bay, California, United States - M1 40m 3416	Algae	Haptophyta	Prymnesiaceae	113226	107
TARA_PON_NCLDV_00048	Aquatic: Marine		Algae			113025	119
IMGM3300021959_BIN103	Aquatic: Marine	Estuarine water microbial communities from San Francisco Bay, California, United States - C33_13D	Algae	Chlorophyta	Mamiellaceae	112981	193
IMGM3300050670_BIN299	Aquatic: Marine	Seawater microbial communities from Mount Hope Bay, Rhode Island, USA - RI_3A1_100218_0210	Algae	Haptophyta	Otherhaptophyta	112974	146
IMGM3300021963_BIN616	Aquatic: Marine	Estuarine water microbial communities from San Francisco Bay, California, United States - C33_657D				112655	139
IMGM3300047363_BIN175	Aquatic: Marine	Seawater microbial communities from Southern California Bight, CA, United States - Newport_SRmetag_160330.NP1	Algae	Haptophyta	Prymnesiaceae	112538	129
IMGM3300020366_BIN129	Aquatic: Marine	Marine microbial communities from Tara Oceans - TARA_B000000437 (ERX556091-ERR599146)	Algae	Haptophyta	Prymnesiaceae	112407	118
IMGM3300020455_BIN811	Aquatic: Marine	Marine microbial communities from Tara Oceans - TARA_B100000965 (ERX555917-ERR599081)				112400	116
IMGM3300009436_BIN429	Aquatic: Marine	Marine eukaryotic phytoplankton communities from Arctic Ocean - Fram Strait ARC3M Metagenome	Metazoa	Vertebrate	Mammalia	112350	97
IMGM3300044723_BIN279	Aquatic: Marine	Estuarine water microbial communities from San Francisco Bay, California, United States - Oct18_FB_1_27S	Algae	Haptophyta	Prymnesiaceae	112325	135
IMGM3300009425_BIN442	Aquatic: Marine	Marine microbial communities from western Arctic Ocean - ArcticOcean_MG_CB4_136				112205	134
IMGM3300040856_BIN700	Aquatic: Marine	Estuary water microbial communities from Narragansett Bay, Rhode Island, USA - E3_negO2B				112132	84
IMGM3300048065_BIN223	Aquatic: Marine	Seawater microbial communities from Southern California Bight, CA, United States - Newport_SRmetag_200617.NP1	Algae	Haptophyta	Prymnesiaceae	112126	124
IMGM3300035195_BIN221	Aquatic: Marine	Seawater microbial communities from the Northeast subarctic Pacific Ocean - P26_June_2010_10m				111790	125
IMGM3300006867_BIN60	Aquatic: Marine	Aqueous microbial communities from the Delaware River and Bay under freshwater to marine salinity gradient to study organic matter cycling in a time-series - DEBay_Sum_22_N_<0.8_DNA	Algae	Haptophyta	Otherhaptophyta	111774	123
IMGM3300001354_BIN520	Aquatic: Marine	Pelagic Microbial community sample from North Sea - COGITO 998_met_05	Algae			111340	110
IMGM3300020431_BIN41	Aquatic: Marine	Marine microbial communities from Tara Oceans - TARA_B100001142 (ERX556101-ERR598983)				111238	109
IMGM3300037808_BIN280	Aquatic: Marine	Seawater microbial communities from Saanich Inlet, British Columbia, Canada - SI147_2018_nov_120m				111216	96
IMGM3300003495_BIN154	Aquatic: Marine	Marine microbial communities from expanding oxygen minimum zones in the Saanich Inlet - SI037_S4LV_150m_DNA	Algae	Haptophyta	Otherhaptophyta	111168	132
IMGM3300021379_BIN39	Aquatic: Marine	Coastal seawater microbial communities near Pivers Island, North Carolina, United States - PICO247	Algae	Chlorophyta	Mamiellaceae	111065	156
IMGM3300047357_BIN425	Aquatic: Marine	Seawater microbial communities from Southern California Bight, CA, United States - Newport_SRmetag_190424.NP2				110960	90
IMGM3300009441_BIN27	Aquatic: Marine	Marine eukaryotic phytoplankton communities from Arctic Ocean - Arctic Ocean ARC135M Metagenome	Algae	Chlorophyta	Mamiellaceae	110892	170
TARA_SOC_NCLDV_00023	Aquatic: Marine					110880	91
IMGM3300037191_BIN494	Aquatic: Marine	Marine microbial communities from Northern baffin Bay, Arctic Ocean - surface_st101_2017	Algae	Haptophyta	Otherhaptophyta	110700	127
IMGM3300000119_BIN176	Aquatic: Marine	Marine microbial communities from chronically polluted sediments in Antarctica -King George Island site S1 sample ANT 01_9.5m	Algae	Haptophyta	Prymnesiaceae	110590	128
IMGM3300022905_BIN839	Aquatic: Marine	Coastal salt marsh microbial communities from the Groves Creek Marsh, Skidaway Island, Georgia - 011509CT metaG (version 2)	Algae	Chlorophyta		110435	171
IMGM3300012919_BIN19	Aquatic: Marine	Marine microbial communities from the Central Pacific Ocean - Fk160115 60m metaG				110361	142
TARA_MED_NCLDV_00128	Aquatic: Marine		Algae	Haptophyta	Otherhaptophyta	110314	129
IMGM3300024299_BIN198	Aquatic: Marine	Seawater microbial communities from Saanich Inlet, British Columbia, Canada - SI_124_October2016_150_MG	Amoeba	Amoebozoa	Tubulinea	110289	113
TARA_PON_NCLDV_00049	Aquatic: Marine		Algae	Haptophyta	Otherhaptophyta	109539	140
IMGM3300035195_BIN90	Aquatic: Marine	Seawater microbial communities from the Northeast subarctic Pacific Ocean - P26_June_2010_10m	Algae	Chlorophyta	Mamiellaceae	109399	160
IMGM3300047461_BIN272	Aquatic: Marine	Seawater microbial communities from Southern California Bight, CA, United States - Newport_SRmetag_141112.NP1	Algae	Chlorophyta	Mamiellaceae	109386	163
IMGM3300046733_BIN265	Aquatic: Marine	Seawater microbial communities from Southern California Bight, CA, United States - Newport_SRmetag_180411.NP2	Algae	Haptophyta	Prymnesiaceae	109227	121
TARA_AON_NCLDV_00057	Aquatic: Marine		Algae	Haptophyta	Prymnesiaceae	109066	140
TARA_PSW_NCLDV_00077	Aquatic: Marine		Algae	Chlorophyta	Mamiellaceae	108723	118
IMGM3300050671_BIN174	Aquatic: Marine	Seawater microbial communities from Mount Hope Bay, Rhode Island, USA - RI_7A1_100318_0320				108670	108
TARA_ARC_NCLDV_00157	Aquatic: Marine					108651	139
IMGM3300025599_BIN52	Aquatic: Marine	Wetland microbial communities from San Francisco Bay, California, USA, that impact long-term carbon sequestration - China_Galinas_CordA_D2 (SPAdes)				108298	128
IMGM3300021964_BIN313	Aquatic: Marine	Estuarine water microbial communities from San Francisco Bay, California, United States - C33_34D	Algae	Chlorophyta	Bathycoccaceae	108210	174
IMGM3300020381_BIN375	Aquatic: Marine	Marine microbial communities from Tara Oceans - TARA_A100001011 (ERX291769-ERR318620)				108056	116
TARA_ARC_NCLDV_00159	Aquatic: Marine		Algae	Haptophyta	Prymnesiaceae	107839	113
GVMAG-M-3300021958-1	Aquatic: Marine	Estuarine water microbial communities from San Francisco Bay, California, United States - C33_27D				107798	118
IMGM3300021961_BIN1109	Aquatic: Marine	Estuarine water microbial communities from San Francisco Bay, California, United States - C33_3D	Algae	Chlorophyta	Bathycoccaceae	107726	173
IMGM3300025890_BIN654	Aquatic: Marine	Pelagic Microbial community sample from North Sea - COGITO 998_met_08 (SPAdes) (version 2)	Algae	Chlorophyta	Chlorellaceae	107552	136
IMGM3300025767_BIN939	Aquatic: Marine	Marine microbial communities from expanding oxygen minimum zones in the Saanich Inlet - ESP_105LU_22_DNA (SPAdes) (version 2)				107399	108
IMGM3300020431_BIN757	Aquatic: Marine	Marine microbial communities from Tara Oceans - TARA_B100001142 (ERX556101-ERR598983)	Algae	Haptophyta		107113	96
IMGM3300020189_BIN278	Aquatic: Marine	Coastal salt marsh microbial communities from the Groves Creek Marsh, Skidaway Island, Georgia - 071401CT metaG (spades assembly)	Algae	Chlorophyta	Bathycoccaceae	106919	159
IMGM3300025695_BIN52	Aquatic: Marine	Marine microbial communities from expanding oxygen minimum zones in the Saanich Inlet - ESP_116LU_22_DNA (SPAdes) (version 2)	Algae	Chlorophyta	Mamiellaceae	106500	164
IMGM3300020474_BIN475	Aquatic: Marine	Marine prokaryotic communities collected during Tara Oceans survey from station TARA_151 - TARA_B100001564 (ERX555957-ERR598976)	Algae	Chlorophyta	Mamiellaceae	106385	133
IMGM3300031519_BIN270	Aquatic: Marine	Sea-ice brine microbial communities from Beaufort Sea near Barrow, Alaska, United States - SB 0.2				106169	107
IMGM3300011009_BIN29	Aquatic: Marine					106130	143
IMGM3300022926_BIN419	Aquatic: Marine	Coastal salt marsh microbial communities from the Groves Creek Marsh, Skidaway Island, Georgia - 041412US metaG (version 2)				105517	142
IMGM3300021964_BIN1205	Aquatic: Marine	Estuarine water microbial communities from San Francisco Bay, California, United States - C33_34D	Algae	Chlorophyta	Bathycoccaceae	105308	144
TARA_ARC_NCLDV_00160	Aquatic: Marine					105199	119
IMGM3300025701_BIN155	Aquatic: Marine	Marine microbial communities from expanding oxygen minimum zones in the Saanich Inlet - ESP_59LU_5_DNA (SPAdes) (version 2)	Algae	Chlorophyta	Mamiellaceae	104918	166
IMGM3300020312_BIN87	Aquatic: Marine	Marine microbial communities from Tara Oceans - TARA_B100000287 (ERX556125-ERR598977)	Algae	Chlorophyta	Bathycoccaceae	104907	156
IMGM3300046369_BIN496	Aquatic: Marine	Seawater microbial communities from Southern California Bight, CA, United States - Newport_SRmetag_180502.NP2				104850	114
IMGM3300036934_BIN27	Aquatic: Marine		Metazoa	Vertebrate	Mammalia	104803	84
IMGM3300021964_BIN581	Aquatic: Marine	Estuarine water microbial communities from San Francisco Bay, California, United States - C33_34D	Algae	Chlorophyta	Bathycoccaceae	104696	158
IMGM3300006925_BIN90	Aquatic: Marine	Marine viral communities from the Subarctic Pacific Ocean - 14_ETSP_OMZ_AT15311 metaG	Algae	Chlorophyta	Mamiellaceae	104614	174
IMGM3300050183_BIN130	Aquatic: Marine	Seawater microbial communities from Mount Hope Bay, Rhode Island, USA - RI_8B2_100318_0845	Algae	Chlorophyta	Mamiellaceae	104462	144
IMGM3300027996_BIN23	Aquatic: Marine	Seawater microbial communities from Saanich Inlet, British Columbia, Canada - Na_anoxic_6_MG	Algae	Haptophyta	Prymnesiaceae	104290	115
IMGM3300025879_BIN755	Aquatic: Marine	Marine microbial communities from expanding oxygen minimum zones in the Saanich Inlet - ESP_85LU_5_DNA (SPAdes) (version 2)				104055	111
IMGM3300018036_BIN96	Aquatic: Marine	Coastal salt marsh microbial communities from the Groves Creek Marsh, Skidaway Island, Georgia - 041406US metaG (megahit assembly)	Algae	Chlorophyta	Mamiellaceae	104037	168
IMGM3300023109_BIN140	Aquatic: Marine	Seawater microbial communities from Saanich Inlet, British Columbia, Canada - SI_122_August2016_10_MG				103896	120
IMGM3300009071_BIN428	Aquatic: Marine	Pelagic marine microbial communities from North Sea - COGITO_mtgs_120405	Algae			103878	118
IMGM3300020268_BIN78	Aquatic: Marine	Marine microbial communities from Tara Oceans - TARA_B000000477 (ERX556113-ERR599107)	Metazoa			103820	125
IMGM3300009705_BIN232	Aquatic: Marine	Marine microbial communities from western Arctic Ocean - ArcticOcean_MG_CB8_128				103766	126
IMGM3300020442_BIN410	Aquatic: Marine	Marine microbial communities from Tara Oceans - TARA_B100002019 (ERX556121-ERR599162)	Algae	Chlorophyta	Bathycoccaceae	103694	109
IMGM3300027861_BIN40	Aquatic: Marine	Seawater microbial communities from Saanich Inlet, British Columbia, Canada - Na_anoxic_12_MG				103246	109
TARA_MED_NCLDV_00130	Aquatic: Marine					103244	73
IMGM3300027810_BIN471	Aquatic: Marine	Marine eukaryotic phytoplankton communities from Arctic Ocean - Arctic Ocean ARC135M Metagenome (SPAdes) (version 2)	Algae	Haptophyta	Prymnesiaceae	102718	101
TARA_ARC_NCLDV_00162	Aquatic: Marine		Algae	Chlorophyta	Otherchlorophyta	102484	92
IMGM3300025853_BIN799	Aquatic: Marine	Aqueous microbial communities from the Delaware River and Bay under freshwater to marine salinity gradient to study organic matter cycling in a time-series - Viral MetaG DEL_Sep_01 (SPAdes) (version 4)	Algae	Haptophyta		102393	118
IMGM3300024062_BIN101	Aquatic: Marine	Seawater microbial communities from Strait of Georgia, British Columbia, Canada - BC1_12_1				102307	107
IMGM3300009172_BIN270	Aquatic: Marine	Marine microbial communities from western Arctic Ocean - ArcticOcean_MG_CB2_154	Algae	Haptophyta	Otherhaptophyta	101995	93
TARA_PSW_NCLDV_00079	Aquatic: Marine		Metazoa	Vertebrate	Othervertebrate	101544	99
IMGM3300010883_BIN1699	Aquatic: Marine		Algae	Chlorophyta	Mamiellaceae	101392	172
IMGM3300025654_BIN562	Aquatic: Marine	Pelagic marine microbial communities from North Sea - COGITO_mtgs_110509 (SPAdes) (version 2)	Algae	Haptophyta	Prymnesiaceae	101323	95
IMGM3300035184_BIN49	Aquatic: Marine	Marine microbial communities from Northern Baffin Bay, Arctic Ocean - surface_st115_2017				101223	116
IMGM3300027801_BIN248	Aquatic: Marine	Marine microbial communities from western Arctic Ocean - ArcticOcean_MG_CB8_128 (SPAdes) (version 2)				100534	100
IMGM3300020187_BIN340	Aquatic: Marine	Pelagic subsurface seawater microbial communities from Kabeltonne, Helgoland, North Sea - Helgoland_Spring_Bloom_20160512_1				100085	107
IMGM3300009441_BIN190	Aquatic: Marine	Marine eukaryotic phytoplankton communities from Arctic Ocean - Arctic Ocean ARC135M Metagenome	Algae	Chlorophyta	Bathycoccaceae	100060	138
IMGM3300037191_BIN435	Aquatic: Marine	Marine microbial communities from Northern baffin Bay, Arctic Ocean - surface_st101_2017				99995	94
TARA_AON_NCLDV_00062	Aquatic: Marine					99475	105
TARA_PON_NCLDV_00050	Aquatic: Marine					99245	95
IMGM3300018876_BIN489	Aquatic: Marine	Coastal salt marsh microbial communities from the Groves Creek Marsh, Skidaway Island, Georgia - 011513CT metaG (megahit assembly)	Algae	Haptophyta	Prymnesiaceae	99092	106
IMGM3300025610_BIN427	Aquatic: Marine	Aqueous microbial communities from the Delaware River and Bay under freshwater to marine salinity gradient to study organic matter cycling in a time-series - DEBay_Sum_29_D_<0.8_DNA (SPAdes) (version 2)	Algae	Haptophyta	Prymnesiaceae	99059	108
IMGM3300021960_BIN769	Aquatic: Marine	Estuarine water microbial communities from San Francisco Bay, California, United States - C33_9D	Algae	Chlorophyta	Bathycoccaceae	98975	141
IMGM3300021960_BIN1211	Aquatic: Marine	Estuarine water microbial communities from San Francisco Bay, California, United States - C33_9D	Algae	Chlorophyta	Bathycoccaceae	98927	130
IMGM3300008050_BIN123	Aquatic: Marine	Marine viral communities from the Subarctic Pacific Ocean - 15_ETSP_OMZ_AT15312 metaG	Algae	Chlorophyta		98883	148
IMGM3300006191_BIN50	Aquatic: Marine	Marine microbial communities from the West Antarctic Peninsula - Coastal water metaG104-DNA	Metazoa	Vertebrate		98110	100
IMGM3300003427_BIN146	Aquatic: Marine	Marine microbial communities from expanding oxygen minimum zones in the Saanich Inlet - ESP_116LU_22_DNA	Algae			98019	114
TARA_AOS_NCLDV_00027	Aquatic: Marine					97958	116
GVMAG-S-1037362-78	Aquatic: Marine		Algae	Chlorophyta	Bathycoccaceae	97572	121
IMGM3300021962_BIN339	Aquatic: Marine	Estuarine water microbial communities from San Francisco Bay, California, United States - C33_649D	Algae	Chlorophyta	Bathycoccaceae	97510	159
IMGM3300025767_BIN582	Aquatic: Marine	Marine microbial communities from expanding oxygen minimum zones in the Saanich Inlet - ESP_105LU_22_DNA (SPAdes) (version 2)				97498	86
IMGM3300048547_BIN127	Aquatic: Marine	Seawater microbial communities from Southern California Bight, CA, United States - Newport_SRmetag_201125.NP1	Metazoa			97300	118
IMGM3300027714_BIN253	Aquatic: Marine	Marine microbial communities from the West Antarctic Peninsula - Coastal water metaG002-DNA (SPAdes) (version 2)	Metazoa	Vertebrate		97286	111
IMGM3300031706_BIN369	Aquatic: Marine	Marine microbial communities from Davis Island wharf, Antarctic Ocean - #36				97276	114
GVMAG-S-1059923-44	Aquatic: Marine		Algae	Chlorophyta	Bathycoccaceae	97199	140
IMGM3300028045_BIN3	Aquatic: Marine	Seawater microbial communities from Saanich Inlet, British Columbia, Canada - Na_anoxic_10_MG	Algae	Haptophyta	Prymnesiaceae	97019	114
IMGM3300047357_BIN225	Aquatic: Marine	Seawater microbial communities from Southern California Bight, CA, United States - Newport_SRmetag_190424.NP2				96925	96
IMGM3300021963_BIN720	Aquatic: Marine	Estuarine water microbial communities from San Francisco Bay, California, United States - C33_657D				96742	148
IMGM3300020376_BIN39	Aquatic: Marine	Marine microbial communities from Tara Oceans - TARA_B100000795 (ERX555997-ERR599121)				96437	112
IMGM3300040751_BIN107	Aquatic: Marine	Estuary water microbial communities from Narragansett Bay, Rhode Island, USA - E1_AmbB	Algae	Haptophyta	Prymnesiaceae	96167	103
IMGM3300050670_BIN323	Aquatic: Marine	Seawater microbial communities from Mount Hope Bay, Rhode Island, USA - RI_3A1_100218_0210				96091	113
TARA_PON_NCLDV_00052	Aquatic: Marine		Algae	Haptophyta	Otherhaptophyta	95906	122
IMGM3300023105_BIN766	Aquatic: Marine	Coastal salt marsh microbial communities from the Groves Creek Marsh, Skidaway Island, Georgia - 101408AT metaG (version 2)	Algae	Chlorophyta	Bathycoccaceae	95660	128
IMGM3300031519_BIN778	Aquatic: Marine	Sea-ice brine microbial communities from Beaufort Sea near Barrow, Alaska, United States - SB 0.2				95657	108
IMGM3300021964_BIN752	Aquatic: Marine	Estuarine water microbial communities from San Francisco Bay, California, United States - C33_34D	Algae	Chlorophyta	Bathycoccaceae	95479	134
IMGM3300048004_BIN191	Aquatic: Marine	Seawater microbial communities from Southern California Bight, CA, United States - Newport_SRmetag_120912.NP2				94844	68
IMGM3300009703_BIN222	Aquatic: Marine	Deep subsurface microbial communities from Kolumbo volcano to uncover new lineages of life (NeLLi) - 4SBTROV12_W25 metaG				94308	111
IMGM3300017729_BIN152	Aquatic: Marine					94281	108
IMGM3300040815_BIN587	Aquatic: Marine	Estuary water microbial communities from Narragansett Bay, Rhode Island, USA E1_Amb_NB2				94207	116
IMGM3300049783_BIN1111	Aquatic: Marine	Melted sea ice microbial communities from Arctic Ocean - MOSAiC PS122_414	Metazoa	Vertebrate	Othervertebrate	94083	100
IMGM3300020403_BIN168	Aquatic: Marine	Marine microbial communities from Tara Oceans - TARA_B100000085 (ERX556015-ERR599145)	Algae	Chlorophyta	Bathycoccaceae	93866	128
TARA_MED_NCLDV_00131	Aquatic: Marine		Algae	Haptophyta	Prymnesiaceae	93402	99
IMGM3300040816_BIN476	Aquatic: Marine	Estuary water microbial communities from Narragansett Bay, Rhode Island, USA E1_negO2CP_NB2	Algae	Haptophyta	Prymnesiaceae	93399	74
IMGM3300006867_BIN329	Aquatic: Marine	Aqueous microbial communities from the Delaware River and Bay under freshwater to marine salinity gradient to study organic matter cycling in a time-series - DEBay_Sum_22_N_<0.8_DNA	Algae	Chlorophyta	Mamiellaceae	93312	118
TARA_PSE_NCLDV_00043	Aquatic: Marine					93149	97
IMGM3300021961_BIN1055	Aquatic: Marine	Estuarine water microbial communities from San Francisco Bay, California, United States - C33_3D	Algae	Chlorophyta	Bathycoccaceae	93133	142
IMGM3300025662_BIN246	Aquatic: Marine	Marine microbial communities from expanding oxygen minimum zones in the Saanich Inlet - Saanich Inlet SI073_LV_135m_DNA (SPAdes) (version 2)	Algae	Haptophyta	Prymnesiaceae	93126	110
IMGM3300027801_BIN406	Aquatic: Marine	Marine microbial communities from western Arctic Ocean - ArcticOcean_MG_CB8_128 (SPAdes) (version 2)				92721	112
TARA_PSE_NCLDV_00044	Aquatic: Marine					92631	101
IMGM3300021389_BIN1006	Aquatic: Marine	Coastal seawater microbial communities near Pivers Island, North Carolina, United States - PICO127				92599	90
IMGM3300040806_BIN816	Aquatic: Marine	Estuary water microbial communities from Narragansett Bay, Rhode Island, USA - E1_AmbA	Amoeba	Amoebozoa	Tubulinea	92523	91
IMGM3300020453_BIN384	Aquatic: Marine	Marine microbial communities from Tara Oceans - TARA_B100001758 (ERX556003-ERR598963)				92492	92
