## Supplementary material for "Machine learning prediction of eukaryotic hosts for giant viruses": Table S1-S4 (part 3 of 3)

### Sheet: Table S4 (continued)
Table S4. Metadata and host prediction of giant virus metagenome-assembled genomes (GVMAGs)
IMGM3300025767_BIN347	Aquatic: Marine	Marine microbial communities from expanding oxygen minimum zones in the Saanich Inlet - ESP_105LU_22_DNA (SPAdes) (version 2)				92482	91
IMGM3300026077_BIN133	Aquatic: Marine	Seawater microbial communities from Saanich Inlet, British Columbia, Canada - Knorr_S15_td_DCM_ad_63m_LV_B (SPAdes) (version 2)	Algae	Chlorophyta	Bathycoccaceae	92040	132
IMGM3300024519_BIN42	Aquatic: Marine	Seawater microbial communities from Strait of Georgia, British Columbia, Canada - BC1_12_27				92014	99
IMGM3300022905_BIN182	Aquatic: Marine	Coastal salt marsh microbial communities from the Groves Creek Marsh, Skidaway Island, Georgia - 011509CT metaG (version 2)	Algae	Chlorophyta		91944	104
IMGM3300027849_BIN825	Aquatic: Marine	Marine eukaryotic phytoplankton communities from Arctic Ocean - Arctic Ocean - Greenland ARC118M Metagenome (SPAdes) (version 2)				91938	91
IMGM3300024520_BIN502	Aquatic: Marine					91925	117
IMGM3300050675_BIN476	Aquatic: Marine	Seawater microbial communities from Mount Hope Bay, Rhode Island, USA - RI_2B2_100118_1910	Algae	Chlorophyta	Mamiellaceae	91620	118
TARA_ION_NCLDV_00017	Aquatic: Marine					91580	92
IMGM3300017956_BIN150	Aquatic: Marine	Coastal salt marsh microbial communities from the Groves Creek Marsh, Skidaway Island, Georgia - 071403BT metaG (megahit assembly)	Algae	Haptophyta	Prymnesiaceae	90992	98
IMGM3300021960_BIN1105	Aquatic: Marine	Estuarine water microbial communities from San Francisco Bay, California, United States - C33_9D	Algae	Chlorophyta	Mamiellaceae	90835	130
IMGM3300009441_BIN270	Aquatic: Marine	Marine eukaryotic phytoplankton communities from Arctic Ocean - Arctic Ocean ARC135M Metagenome	Algae	Chlorophyta	Mamiellaceae	90799	139
IMGM3300020430_BIN284	Aquatic: Marine	Marine microbial communities from Tara Oceans - TARA_B100000683 (ERX556126-ERR599160)				90757	114
IMGM3300035162_BIN745	Aquatic: Marine					90327	92
TARA_ARC_NCLDV_00170	Aquatic: Marine		Metazoa	Vertebrate	Othervertebrate	90296	69
IMGM3300021959_BIN534	Aquatic: Marine	Estuarine water microbial communities from San Francisco Bay, California, United States - C33_13D	Algae	Chlorophyta	Bathycoccaceae	90200	129
TARA_ARC_NCLDV_00171	Aquatic: Marine		Metazoa	Vertebrate		89838	92
IMGM3300047356_BIN137	Aquatic: Marine	Seawater microbial communities from Southern California Bight, CA, United States - Newport_SRmetag_180530.NP2	Algae	Haptophyta	Prymnesiaceae	89817	87
IMGM3300030231_BIN221	Aquatic: Marine	Marine giant viral communities collected during Tara Oceans survey from station TARA_068 - TARA_Y100000741				89762	115
TARA_ARC_NCLDV_00172	Aquatic: Marine					89177	83
IMGM3300018048_BIN154	Aquatic: Marine	Coastal salt marsh microbial communities from the Groves Creek Marsh, Skidaway Island, Georgia - 041412US metaG (megahit assembly)	Algae	Chlorophyta	Bathycoccaceae	89152	123
IMGM3300050183_BIN1678	Aquatic: Marine	Seawater microbial communities from Mount Hope Bay, Rhode Island, USA - RI_8B2_100318_0845				88835	80
TARA_SOC_NCLDV_00025	Aquatic: Marine		Metazoa	Vertebrate		88678	100
IMGM3300046103_BIN583	Aquatic: Marine	Seawater microbial communities from Arctic Ocean - MOSAiC PS122_424_425_pool	Algae	Chlorophyta	Mamiellaceae	88602	129
IMGM3300020379_BIN85	Aquatic: Marine	Marine microbial communities from Tara Oceans - TARA_B100000902 (ERX556001-ERR599168)	Algae	Chlorophyta	Bathycoccaceae	88328	131
TARA_ARC_NCLDV_00173	Aquatic: Marine		Algae			88217	86
IMGM3300006810_BIN257	Aquatic: Marine	Aqueous microbial communities from the Delaware River and Bay under freshwater to marine salinity gradient to study organic matter cycling in a time-series - Viral MetaG DEL_Sep_01	Algae	Chlorophyta	Bathycoccaceae	88195	104
IMGM3300050671_BIN204	Aquatic: Marine	Seawater microbial communities from Mount Hope Bay, Rhode Island, USA - RI_7A1_100318_0320	Algae	Haptophyta	Prymnesiaceae	87892	93
TARA_AOS_NCLDV_00028	Aquatic: Marine		Algae	Otheralgae	Stramenopile	87869	80
IMGM3300028045_BIN51	Aquatic: Marine	Seawater microbial communities from Saanich Inlet, British Columbia, Canada - Na_anoxic_10_MG	Metazoa			87135	92
IMGM3300048442_BIN206	Aquatic: Marine	Seawater microbial communities from Southern California Bight, CA, United States - Newport_SRmetag_120516.NP2				87106	99
IMGM3300046103_BIN1602	Aquatic: Marine	Seawater microbial communities from Arctic Ocean - MOSAiC PS122_424_425_pool	Algae	Chlorophyta	Bathycoccaceae	86590	124
IMGM3300034954_BIN148	Aquatic: Marine	Marine planktonic microbial communities from Bay of Bengal, Indian Ocean - 3A (SRX5580381-SRR8790594)				86467	84
IMGM3300040962_BIN109	Aquatic: Marine	Seawater microbial communities from Western North Atlantic Ocean - Oce5_SurfDC	Metazoa	Vertebrate	Othervertebrate	86431	111
IMGM3300021959_BIN1277	Aquatic: Marine	Estuarine water microbial communities from San Francisco Bay, California, United States - C33_13D	Algae	Chlorophyta	Bathycoccaceae	86208	135
IMGM3300001352_BIN647	Aquatic: Marine	Pelagic Microbial community sample from North Sea - COGITO 998_met_07				86072	90
IMGM3300005522_BIN105	Aquatic: Marine	Marine microbial and viral communities from oxygen minimum zone, Eastern Pacific Ocean - ETNP2014F10-02SV257	Algae	Chlorophyta	Bathycoccaceae	86068	105
IMGM3300021961_BIN1248	Aquatic: Marine	Estuarine water microbial communities from San Francisco Bay, California, United States - C33_3D	Algae	Chlorophyta		85592	127
IMGM3300017964_BIN347	Aquatic: Marine	Coastal salt marsh microbial communities from the Groves Creek Marsh, Skidaway Island, Georgia - 071410BT metaG (megahit assembly)				85565	102
IMGM3300040812_BIN213	Aquatic: Marine	Seawater microbial communities from Western North Atlantic Ocean - Oce1_SurfDA				85473	72
TARA_PON_NCLDV_00053	Aquatic: Marine		Metazoa			85413	101
TARA_PON_NCLDV_00054	Aquatic: Marine					85277	94
IMGM3300040815_BIN703	Aquatic: Marine	Estuary water microbial communities from Narragansett Bay, Rhode Island, USA E1_Amb_NB2				85254	95
TARA_ARC_NCLDV_00176	Aquatic: Marine					85175	105
IMGM3300044958_BIN24	Aquatic: Marine	Seawater microbial communities from Saanich Inlet, British Columbia, Canada - SI149_2019_jan_10m				84391	86
IMGM3300025767_BIN199	Aquatic: Marine	Marine microbial communities from expanding oxygen minimum zones in the Saanich Inlet - ESP_105LU_22_DNA (SPAdes) (version 2)	Algae	Chlorophyta	Mamiellaceae	84275	139
IMGM3300031569_BIN151	Aquatic: Marine	Sea-ice brine microbial communities from Beaufort Sea near Barrow, Alaska, United States - SB 1.2				83993	99
IMGM3300046171_BIN944	Aquatic: Marine	Seawater microbial communities from Southern California Bight, CA, United States - Newport_PBmetag_191002.NPB	Algae	Chlorophyta	Bathycoccaceae	83819	135
IMGM3300021185_BIN564	Aquatic: Marine	Ammonia-oxidizing marine archaeal communities from Monterey Bay, California, United States - M2 40m 12015	Algae	Chlorophyta	Bathycoccaceae	83750	106
IMGM3300021958_BIN959	Aquatic: Marine	Estuarine water microbial communities from San Francisco Bay, California, United States - C33_27D	Algae	Chlorophyta	Mamiellaceae	83712	118
IMGM3300021960_BIN1214	Aquatic: Marine	Estuarine water microbial communities from San Francisco Bay, California, United States - C33_9D	Algae	Chlorophyta		83680	123
IMGM3300037191_BIN39	Aquatic: Marine	Marine microbial communities from Northern baffin Bay, Arctic Ocean - surface_st101_2017	Amoeba	Amoebozoa	Tubulinea	83652	71
IMGM3300022074_BIN603	Aquatic: Marine		Metazoa	Vertebrate		83588	70
IMGM3300020461_BIN217	Aquatic: Marine	Marine microbial communities from Tara Oceans - TARA_B100000401 (ERX556127-ERR599150)	Algae	Haptophyta	Prymnesiaceae	83343	83
IMGM3300047381_BIN688	Aquatic: Marine	Seawater microbial communities from Southern California Bight, CA, United States - Newport_SRmetag_110824.NP2	Metazoa	Vertebrate	Othervertebrate	83321	94
IMGM3300032073_BIN594	Aquatic: Marine	Ammonia-oxidizing marine archaeal communities from Monterey Bay, California, United States - M1 40m 3416	Metazoa	Vertebrate		83251	105
IMGM3300044513_BIN230	Aquatic: Marine	Estuarine water microbial communities from San Francisco Bay, California, United States - Jul19_FB_9_27D	Algae	Chlorophyta	Bathycoccaceae	82841	115
IMGM3300021960_BIN514	Aquatic: Marine	Estuarine water microbial communities from San Francisco Bay, California, United States - C33_9D	Algae	Chlorophyta	Mamiellaceae	82400	121
IMGM3300034951_BIN70	Aquatic: Marine	Marine microbial communities from Baffin Bay, Canada - S108_438m				82393	69
IMGM3300020166_BIN192	Aquatic: Marine	Pelagic subsurface seawater microbial communities from Kabeltonne, Helgoland, North Sea - Helgoland_Spring_Bloom_20160426_1	Algae			82218	47
IMGM3300040806_BIN181	Aquatic: Marine	Estuary water microbial communities from Narragansett Bay, Rhode Island, USA - E1_AmbA				82079	76
IMGM3300023172_BIN502	Aquatic: Marine	Coastal salt marsh microbial communities from the Groves Creek Marsh, Skidaway Island, Georgia - 071403BT metaG (version 2)				81918	116
IMGM3300040809_BIN59	Aquatic: Marine	Estuary water microbial communities from Narragansett Bay, Rhode Island, USA - E3_AmbA				81835	77
IMGM3300009428_BIN371	Aquatic: Marine	Marine viral communities from the Global Malaspina Expedition - Malaspina viral metaG Antarct_55	Algae	Chlorophyta		81746	106
IMGM3300020471_BIN402	Aquatic: Marine	Marine microbial communities from Tara Oceans - TARA_B100000214 (ERX556063-ERR599002)				81693	87
IMGM3300020312_BIN237	Aquatic: Marine	Marine microbial communities from Tara Oceans - TARA_B100000287 (ERX556125-ERR598977)	Algae	Chlorophyta	Bathycoccaceae	81692	126
IMGM3300000172_BIN47	Aquatic: Marine	Marine microbial communities from expanding oxygen minimum zones in the Saanich Inlet - 34 06/16/09 200m	Metazoa	Vertebrate	Othervertebrate	81447	90
IMGM3300021185_BIN822	Aquatic: Marine	Ammonia-oxidizing marine archaeal communities from Monterey Bay, California, United States - M2 40m 12015				81412	115
IMGM3300009705_BIN127	Aquatic: Marine	Marine microbial communities from western Arctic Ocean - ArcticOcean_MG_CB8_128	Algae	Haptophyta	Prymnesiaceae	80953	97
IMGM3300044723_BIN590	Aquatic: Marine	Estuarine water microbial communities from San Francisco Bay, California, United States - Oct18_FB_1_27S				80866	93
IMGM3300021347_BIN166	Aquatic: Marine	Coastal seawater microbial communities near Pivers Island, North Carolina, United States - PICO266	Algae	Chlorophyta	Bathycoccaceae	80658	114
IMGM3300034954_BIN98	Aquatic: Marine	Marine planktonic microbial communities from Bay of Bengal, Indian Ocean - 3A (SRX5580381-SRR8790594)				80450	87
IMGM3300017818_BIN427	Aquatic: Marine	Coastal salt marsh microbial communities from the Groves Creek Marsh, Skidaway Island, Georgia - 101401AT metaG (megahit assembly)	Algae	Chlorophyta	Bathycoccaceae	80314	130
IMGM3300006165_BIN39	Aquatic: Marine	Marine microbial communities from the West Antarctic Peninsula - Coastal water metaG006-DNA	Algae	Chlorophyta	Bathycoccaceae	80294	102
IMGM3300044491_BIN422	Aquatic: Marine	Estuarine water microbial communities from San Francisco Bay, California, United States - May19_FB_8_27D	Algae	Chlorophyta	Mamiellaceae	80160	120
IMGM3300047375_BIN65	Aquatic: Marine	Seawater microbial communities from Southern California Bight, CA, United States - Newport_SRmetag_170412.NP2				79903	86
TARA_AON_NCLDV_00064	Aquatic: Marine		Algae	Haptophyta		79741	91
IMGM3300040962_BIN86	Aquatic: Marine	Seawater microbial communities from Western North Atlantic Ocean - Oce5_SurfDC				79703	91
TARA_MED_NCLDV_00133	Aquatic: Marine					79640	76
IMGM3300022925_BIN139	Aquatic: Marine	Coastal salt marsh microbial communities from the Groves Creek Marsh, Skidaway Island, Georgia - 011502XT metaG (version 2)				79572	103
IMGM3300022905_BIN599	Aquatic: Marine	Coastal salt marsh microbial communities from the Groves Creek Marsh, Skidaway Island, Georgia - 011509CT metaG (version 2)				79398	109
IMGM3300048124_BIN203	Aquatic: Marine	Seawater microbial communities from Southern California Bight, CA, United States - Newport_SRmetag_130612.NP2	Algae	Chlorophyta	Bathycoccaceae	79161	118
IMGM3300046171_BIN567	Aquatic: Marine	Seawater microbial communities from Southern California Bight, CA, United States - Newport_PBmetag_191002.NPB				79112	83
IMGM3300020207_BIN712	Aquatic: Marine	Coastal salt marsh microbial communities from the Groves Creek Marsh, Skidaway Island, Georgia - 101406AT metaG (spades assembly)	Algae	Chlorophyta	Bathycoccaceae	79056	112
IMGM3300025874_BIN186	Aquatic: Marine	Pelagic Microbial community sample from North Sea - COGITO 998_met_04 (SPAdes) (version 2)				78832	89
TARA_ARC_NCLDV_00180	Aquatic: Marine		Algae	Haptophyta	Prymnesiaceae	78279	87
IMGM3300025890_BIN1006	Aquatic: Marine	Pelagic Microbial community sample from North Sea - COGITO 998_met_08 (SPAdes) (version 2)				78015	78
IMGM3300020469_BIN196	Aquatic: Marine	Marine microbial communities from Tara Oceans - TARA_B100001093 (ERX555967-ERR599052)	Algae			77811	78
IMGM3300027294_BIN173	Aquatic: Marine	Estuarine microbial communities from the Columbia River estuary - metaG 1548B-02 (SPAdes) (version 2)				77595	62
IMGM3300023175_BIN1087	Aquatic: Marine	Coastal salt marsh microbial communities from the Groves Creek Marsh, Skidaway Island, Georgia - 101402AT metaG (version 2)	Algae	Chlorophyta	Bathycoccaceae	77416	113
IMGM3300044723_BIN835	Aquatic: Marine	Estuarine water microbial communities from San Francisco Bay, California, United States - Oct18_FB_1_27S	Algae	Chlorophyta	Bathycoccaceae	77343	124
IMGM3300010883_BIN612	Aquatic: Marine					76962	99
IMGM3300010312_BIN76	Aquatic: Marine	Estuarine microbial communities from the Columbia River estuary - metaG 1549B-02				76639	79
IMGM3300020438_BIN1055	Aquatic: Marine	Marine microbial communities from Tara Oceans - TARA_B100001094 (ERX555907-ERR598942)	Algae	Otheralgae	Stramenopile	76488	64
IMGM3300017731_BIN238	Aquatic: Marine					76428	93
IMGM3300006193_BIN214	Aquatic: Marine	Marine microbial communities from the West Antarctic Peninsula - Coastal water metaG029-DNA				76302	87
IMGM3300021185_BIN270	Aquatic: Marine	Ammonia-oxidizing marine archaeal communities from Monterey Bay, California, United States - M2 40m 12015				76274	68
IMGM3300044513_BIN150	Aquatic: Marine	Estuarine water microbial communities from San Francisco Bay, California, United States - Jul19_FB_9_27D	Algae	Chlorophyta	Bathycoccaceae	76211	106
IMGM3300022929_BIN175	Aquatic: Marine	Coastal salt marsh microbial communities from the Groves Creek Marsh, Skidaway Island, Georgia - 011512CT metaG (version 2)	Algae	Haptophyta	Prymnesiaceae	76007	68
IMGM3300021963_BIN1707	Aquatic: Marine	Estuarine water microbial communities from San Francisco Bay, California, United States - C33_657D	Algae	Chlorophyta	Bathycoccaceae	74885	119
GVMAG-M-3300021959-33	Aquatic: Marine	Estuarine water microbial communities from San Francisco Bay, California, United States - C33_13D				74810	62
IMGM3300025668_BIN187	Aquatic: Marine	Marine microbial communities from expanding oxygen minimum zones in the Saanich Inlet - Saanich Inlet SI073_LV_10m_DNA (SPAdes) (version 2)	Algae	Haptophyta	Prymnesiaceae	74753	69
IMGM3300040856_BIN266	Aquatic: Marine	Estuary water microbial communities from Narragansett Bay, Rhode Island, USA - E3_negO2B				74557	104
TARA_MED_NCLDV_00134	Aquatic: Marine		Metazoa			74220	65
IMGM3300046465_BIN125	Aquatic: Marine	Seawater microbial communities from Southern California Bight, CA, United States - Newport_SRmetag_150610.NP1	Algae	Haptophyta	Prymnesiaceae	74165	77
IMGM3300034642_BIN348	Aquatic: Marine	Marine planktonic microbial communities from Bay of Bengal, Indian Ocean - 3E (SRX5580382-SRR8790593)				74085	81
IMGM3300040751_BIN751	Aquatic: Marine	Estuary water microbial communities from Narragansett Bay, Rhode Island, USA - E1_AmbB	Metazoa	Vertebrate		74026	78
IMGM3300049783_BIN849	Aquatic: Marine	Melted sea ice microbial communities from Arctic Ocean - MOSAiC PS122_414	Metazoa	Vertebrate	Othervertebrate	73729	62
IMGM3300027702_BIN59	Aquatic: Marine	Marine microbial communities from the Southern Atlantic Ocean, analyzing organic carbon cycling - DCM_A/KNORR_S2/LV (SPAdes) (version 2)				73571	87
IMGM3300025886_BIN790	Aquatic: Marine	Pelagic Microbial community sample from North Sea - COGITO 998_met_10 (SPAdes) (version 2)	Metazoa	Vertebrate		73347	83
IMGM3300027771_BIN110	Aquatic: Marine	Marine microbial communities from the West Antarctic Peninsula - Coastal water metaG006-DNA (SPAdes) (version 2)				73322	92
IMGM3300040751_BIN755	Aquatic: Marine	Estuary water microbial communities from Narragansett Bay, Rhode Island, USA - E1_AmbB				72914	109
IMGM3300022922_BIN351	Aquatic: Marine	Coastal salt marsh microbial communities from the Groves Creek Marsh, Skidaway Island, Georgia - 011508AT metaG (version 2)				72783	98
IMGM3300044723_BIN211	Aquatic: Marine	Estuarine water microbial communities from San Francisco Bay, California, United States - Oct18_FB_1_27S	Algae	Haptophyta	Prymnesiaceae	72781	67
IMGM3300040856_BIN38	Aquatic: Marine	Estuary water microbial communities from Narragansett Bay, Rhode Island, USA - E3_negO2B	Metazoa	Vertebrate		72709	77
IMGM3300024302_BIN406	Aquatic: Marine	Seawater microbial communities from Saanich Inlet, British Columbia, Canada - SI_124_October2016_200_MG				72539	68
IMGM3300032277_BIN216	Aquatic: Marine	Microbial mat bacterial communities from mineral coupon in-situ incubated in ocean water Damariscotta River, Maine, United States - 3-month pyrrhotite	Algae	Chlorophyta	Bathycoccaceae	72390	101
IMGM3300021963_BIN469	Aquatic: Marine	Estuarine water microbial communities from San Francisco Bay, California, United States - C33_657D	Metazoa			72251	91
IMGM3300035239_BIN137	Aquatic: Marine	Seawater microbial communities from the Northeast subarctic Pacific Ocean - P26_June_2012_10m				72169	68
IMGM3300009422_BIN245	Aquatic: Marine	Marine microbial communities from western Arctic Ocean - ArcticOcean_MG_CB4_138	Algae	Haptophyta	Prymnesiaceae	72103	78
IMGM3300034375_BIN83	Aquatic: Marine	Aqueous microbial communities from the Delaware River and Bay under freshwater to marine salinity gradient to study organic matter cycling in a time-series - Viral MetaG DEL_Aug_30 (v4) (version 4)	Algae	Haptophyta		71824	79
IMGM3300023110_BIN608	Aquatic: Marine	Coastal salt marsh microbial communities from the Groves Creek Marsh, Skidaway Island, Georgia - 101405AT metaG (version 2)				71821	69
IMGM3300018876_BIN312	Aquatic: Marine	Coastal salt marsh microbial communities from the Groves Creek Marsh, Skidaway Island, Georgia - 011513CT metaG (megahit assembly)				71744	91
TARA_ARC_NCLDV_00182	Aquatic: Marine		Metazoa			71610	71
IMGM3300024432_BIN321	Aquatic: Marine	Deep subsurface microbial communities from Indian Ocean to uncover new lineages of life (NeLLi) - Sumatra_00607 metaG (SPAdes) (version 2)	Algae	Haptophyta	Prymnesiaceae	71513	74
IMGM3300006810_BIN927	Aquatic: Marine	Aqueous microbial communities from the Delaware River and Bay under freshwater to marine salinity gradient to study organic matter cycling in a time-series - Viral MetaG DEL_Sep_01				71328	82
IMGM3300044491_BIN160	Aquatic: Marine	Estuarine water microbial communities from San Francisco Bay, California, United States - May19_FB_8_27D	Algae	Chlorophyta	Bathycoccaceae	71286	89
IMGM3300049783_BIN1668	Aquatic: Marine	Melted sea ice microbial communities from Arctic Ocean - MOSAiC PS122_414	Metazoa	Vertebrate	Mammalia	71184	66
IMGM3300046170_BIN4432	Aquatic: Marine	Seawater microbial communities from Southern California Bight, CA, United States - Newport_PBmetag_190717.NPB				71002	82
IMGM3300017770_BIN377	Aquatic: Marine	Marine viral communities from the oligotrophic San Pedro Time Series (SPOT) site, San Pedro Channel, CA, USA - 15 SPOT_SRF_2010-09-15 (version 2) (version 2)				70984	76
IMGM3300020411_BIN754	Aquatic: Marine	Marine microbial communities from Tara Oceans - TARA_B100000131 (ERX556098-ERR599130)				70676	57
IMGM3300049222_BIN567	Aquatic: Marine	Seawater microbial communities from Southern California Bight, CA, United States - Newport_SRmetag_180822.NP2				70662	84
IMGM3300050183_BIN272	Aquatic: Marine	Seawater microbial communities from Mount Hope Bay, Rhode Island, USA - RI_8B2_100318_0845				70632	66
TARA_ARC_NCLDV_00183	Aquatic: Marine		Algae	Chlorophyta	Otherchlorophyta	70441	71
IMGM3300046734_BIN113	Aquatic: Marine	Seawater microbial communities from Southern California Bight, CA, United States - Newport_SRmetag_180725.NP2				70381	71
IMGM3300007234_BIN74	Aquatic: Marine	Aqueous microbial communities from the Delaware River and Bay under freshwater to marine salinity gradient to study organic matter cycling in a time-series - DEBay_Fall_15_<0.8_DNA	Algae	Chlorophyta	Bathycoccaceae	70244	95
TARA_ARC_NCLDV_00184	Aquatic: Marine		Algae	Haptophyta	Prymnesiaceae	70220	95
IMGM3300044676_BIN845	Aquatic: Marine	Estuarine water microbial communities from San Francisco Bay, California, United States - Dec18_FB_4_27D	Algae	Chlorophyta	Mamiellaceae	70065	108
IMGM3300025701_BIN467	Aquatic: Marine	Marine microbial communities from expanding oxygen minimum zones in the Saanich Inlet - ESP_59LU_5_DNA (SPAdes) (version 2)	Algae	Chlorophyta	Bathycoccaceae	69723	100
IMGM3300048505_BIN101	Aquatic: Marine	Seawater microbial communities from Southern California Bight, CA, United States - Newport_SRmetag_110615.NP2				69629	47
TARA_MED_NCLDV_00137	Aquatic: Marine		Metazoa	Vertebrate		69322	80
IMGM3300026479_BIN120	Aquatic: Marine	Seawater microbial communities from Monterey Bay, California, United States - 26D				69116	77
IMGM3300020388_BIN727	Aquatic: Marine	Marine microbial communities from Tara Oceans - TARA_B100001063 (ERX555965-ERR599064)				69112	42
IMGM3300046451_BIN333	Aquatic: Marine	Seawater microbial communities from Arctic Ocean - MOSAiC PS122_424	Algae	Chlorophyta	Bathycoccaceae	69101	100
IMGM3300020459_BIN736	Aquatic: Marine	Marine microbial communities from Tara Oceans - TARA_X000000368 (ERX555913-ERR599095)	Algae	Haptophyta		68900	72
GVMAG-M-3300021185-19	Aquatic: Marine	Ammonia-oxidizing marine archaeal communities from Monterey Bay, California, United States - M2 40m 12015	Algae	Haptophyta	Prymnesiaceae	68728	70
TARA_PSE_NCLDV_00047	Aquatic: Marine		Algae	Haptophyta	Otherhaptophyta	68664	81
TARA_MED_NCLDV_00138	Aquatic: Marine					68382	88
IMGM3300050670_BIN464	Aquatic: Marine	Seawater microbial communities from Mount Hope Bay, Rhode Island, USA - RI_3A1_100218_0210	Algae	Chlorophyta	Bathycoccaceae	67739	106
TARA_MED_NCLDV_00139	Aquatic: Marine					67504	75
TARA_MED_NCLDV_00140	Aquatic: Marine					67447	76
IMGM3300032088_BIN183	Aquatic: Marine	Ammonia-oxidizing marine archaeal communities from Monterey Bay, California, United States - M1 80m 21515	Algae	Chlorophyta	Mamiellaceae	67146	103
IMGM3300046468_BIN535	Aquatic: Marine	Seawater microbial communities from Southern California Bight, CA, United States - Newport_SRmetag_180516.NP2	Algae	Chlorophyta	Bathycoccaceae	66951	89
IMGM3300010883_BIN1413	Aquatic: Marine					66950	64
IMGM3300025880_BIN1195	Aquatic: Marine	Pelagic Microbial community sample from North Sea - COGITO 998_met_07 (SPAdes) (version 2)	Metazoa			66668	71
IMGM3300034951_BIN28	Aquatic: Marine	Marine microbial communities from Baffin Bay, Canada - S108_438m				66477	62
IMGM3300025636_BIN321	Aquatic: Marine	Marine microbial communities from expanding oxygen minimum zones in the Saanich Inlet - ESP_90LU_22_DNA (SPAdes) (version 2)	Algae	Chlorophyta	Bathycoccaceae	66393	100
IMGM3300048442_BIN313	Aquatic: Marine	Seawater microbial communities from Southern California Bight, CA, United States - Newport_SRmetag_120516.NP2	Algae	Chlorophyta	Mamiellaceae	66389	108
IMGM3300031675_BIN198	Aquatic: Marine	Marine microbial communities from Western Arctic Ocean, Canada - CB21_SCM	Algae	Chlorophyta	Bathycoccaceae	66257	108
TARA_PSW_NCLDV_00086	Aquatic: Marine		Algae	Otheralgae	Stramenopile	65994	57
IMGM3300023172_BIN177	Aquatic: Marine	Coastal salt marsh microbial communities from the Groves Creek Marsh, Skidaway Island, Georgia - 071403BT metaG (version 2)				65725	76
IMGM3300021379_BIN24	Aquatic: Marine	Coastal seawater microbial communities near Pivers Island, North Carolina, United States - PICO247	Algae	Chlorophyta	Mamiellaceae	65519	100
IMGM3300021960_BIN128	Aquatic: Marine	Estuarine water microbial communities from San Francisco Bay, California, United States - C33_9D	Algae	Chlorophyta	Bathycoccaceae	65505	109
IMGM3300025892_BIN436	Aquatic: Marine	Pelagic Microbial community sample from North Sea - COGITO 998_met_01 (SPAdes) (version 2)				65330	68
TARA_MED_NCLDV_00141	Aquatic: Marine		Metazoa			65287	71
IMGM3300022928_BIN350	Aquatic: Marine	Coastal salt marsh microbial communities from the Groves Creek Marsh, Skidaway Island, Georgia - 011513CT metaG (version 2)				65113	70
IMGM3300031659_BIN14	Aquatic: Marine	Marine microbial communities from Ellis Fjord, Antarctic Ocean - #82				64923	74
IMGM3300020436_BIN201	Aquatic: Marine	Marine microbial communities from Tara Oceans - TARA_B100000424 (ERX556009-ERR598984)				64919	46
IMGM3300009505_BIN33	Aquatic: Marine	Pelagic marine microbial communities from North Sea - COGITO_mtgs_110523				64401	60
IMGM3300050671_BIN76	Aquatic: Marine	Seawater microbial communities from Mount Hope Bay, Rhode Island, USA - RI_7A1_100318_0320	Algae	Chlorophyta		64195	91
IMGM3300010883_BIN1770	Aquatic: Marine					64128	73
IMGM3300020421_BIN643	Aquatic: Marine	Marine microbial communities from Tara Oceans - TARA_B100000902 (ERX556005-ERR599007)	Algae			63982	74
IMGM3300044513_BIN66	Aquatic: Marine	Estuarine water microbial communities from San Francisco Bay, California, United States - Jul19_FB_9_27D	Algae	Chlorophyta	Mamiellaceae	63725	97
IMGM3300046734_BIN80	Aquatic: Marine	Seawater microbial communities from Southern California Bight, CA, United States - Newport_SRmetag_180725.NP2	Metazoa	Vertebrate	Othervertebrate	63637	64
IMGM3300025876_BIN191	Aquatic: Marine	Pelagic Microbial community sample from North Sea - COGITO 998_met_06 (SPAdes) (version 2)	Metazoa			63460	49
IMGM3300021379_BIN126	Aquatic: Marine	Coastal seawater microbial communities near Pivers Island, North Carolina, United States - PICO247	Algae	Chlorophyta	Bathycoccaceae	63202	83
IMGM3300027813_BIN340	Aquatic: Marine	Marine microbial communities from western Arctic Ocean - ArcticOcean_MG_CB2_152 (SPAdes) (version 2)				62912	74
IMGM3300048024_BIN308	Aquatic: Marine	Seawater microbial communities from Southern California Bight, CA, United States - Newport_SRmetag_200122.NP1	Algae	Chlorophyta	Bathycoccaceae	62390	92
IMGM3300031569_BIN269	Aquatic: Marine	Sea-ice brine microbial communities from Beaufort Sea near Barrow, Alaska, United States - SB 1.2				62278	77
IMGM3300025879_BIN144	Aquatic: Marine	Marine microbial communities from expanding oxygen minimum zones in the Saanich Inlet - ESP_85LU_5_DNA (SPAdes) (version 2)	Algae	Chlorophyta	Mamiellaceae	62213	89
IMGM3300047372_BIN137	Aquatic: Marine	Seawater microbial communities from Southern California Bight, CA, United States - Newport_SRmetag_150304.NP1				62184	91
TARA_ARC_NCLDV_00187	Aquatic: Marine		Algae			62173	64
IMGM3300020442_BIN268	Aquatic: Marine	Marine microbial communities from Tara Oceans - TARA_B100002019 (ERX556121-ERR599162)	Algae	Chlorophyta	Mamiellaceae	62055	85
IMGM3300036716_BIN535	Aquatic: Marine	Ammonia-oxidizing marine archaeal communities from Monterey Bay, California, United States - M1 200m 21515				61875	74
IMGM3300040806_BIN298	Aquatic: Marine	Estuary water microbial communities from Narragansett Bay, Rhode Island, USA - E1_AmbA	Algae	Haptophyta	Prymnesiaceae	61749	53
IMGM3300020408_BIN20	Aquatic: Marine	Marine microbial communities from Tara Oceans - TARA_B100000925 (ERX555963-ERR599118)				61744	66
IMGM3300034694_BIN155	Aquatic: Marine	Marine microbial communities from Baffin Bay, Canada - S117_20m				61169	67
IMGM3300049810_BIN649	Aquatic: Marine					61138	71
IMGM3300025596_BIN202	Aquatic: Marine	Marine microbial communities from expanding oxygen minimum zones in the Saanich Inlet - SI072_LV_150m_DNA (SPAdes) (version 2)				61035	33
TARA_SOC_NCLDV_00027	Aquatic: Marine		Metazoa	Vertebrate	Mammalia	60866	40
IMGM3300031638_BIN65	Aquatic: Marine	Marine microbial communities from Western Arctic Ocean, Canada - CB4_surface				60862	84
IMGM3300048065_BIN326	Aquatic: Marine	Seawater microbial communities from Southern California Bight, CA, United States - Newport_SRmetag_200617.NP1				60758	72
IMGM3300020436_BIN468	Aquatic: Marine	Marine microbial communities from Tara Oceans - TARA_B100000424 (ERX556009-ERR598984)				60739	66
IMGM3300025874_BIN155	Aquatic: Marine	Pelagic Microbial community sample from North Sea - COGITO 998_met_04 (SPAdes) (version 2)				60285	84
IMGM3300022923_BIN714	Aquatic: Marine	Coastal salt marsh microbial communities from the Groves Creek Marsh, Skidaway Island, Georgia - 011507BT metaG (version 2)				60202	70
IMGM3300010883_BIN2805	Aquatic: Marine		Metazoa	Vertebrate	Othervertebrate	59936	64
IMGM3300031622_BIN355	Aquatic: Marine	Marine microbial communities from Western Arctic Ocean, Canada - CB4_20m	Algae	Chlorophyta	Mamiellaceae	59754	89
IMGM3300046655_BIN365	Aquatic: Marine	Seawater microbial communities from Southern California Bight, CA, United States - Newport_SRmetag_171018.NP2	Algae	Chlorophyta	Mamiellaceae	59468	77
TARA_PSW_NCLDV_00089	Aquatic: Marine		Algae	Haptophyta	Prymnesiaceae	58887	75
IMGM3300021964_BIN1308	Aquatic: Marine	Estuarine water microbial communities from San Francisco Bay, California, United States - C33_34D	Algae	Chlorophyta	Mamiellaceae	58859	76
TARA_PSE_NCLDV_00048	Aquatic: Marine		Metazoa	Vertebrate		58803	77
TARA_PSE_NCLDV_00049	Aquatic: Marine					58737	61
IMGM3300040811_BIN153	Aquatic: Marine	Estuary water microbial communities from Narragansett Bay, Rhode Island, USA - E3_negO2A	Metazoa	Vertebrate		58620	58
IMGM3300021962_BIN762	Aquatic: Marine	Estuarine water microbial communities from San Francisco Bay, California, United States - C33_649D	Algae	Chlorophyta	Bathycoccaceae	58096	86
IMGM3300050669_BIN152	Aquatic: Marine	Seawater microbial communities from Mount Hope Bay, Rhode Island, USA - RI_2A1_100118_1910	Algae	Chlorophyta		57856	93
IMGM3300024256_BIN161	Aquatic: Marine	Seawater microbial communities from Saanich Inlet, British Columbia, Canada - SI_124_October2016_120_MG	Metazoa	Vertebrate		57770	48
IMGM3300021960_BIN1547	Aquatic: Marine	Estuarine water microbial communities from San Francisco Bay, California, United States - C33_9D	Algae	Chlorophyta	Mamiellaceae	57665	88
IMGM3300002186_BIN263	Aquatic: Marine	Marine eukaryotic phytoplankton communities from the Norwegian Sea - 10m ARK-5M Metagenome				57294	63
IMGM3300031622_BIN22	Aquatic: Marine	Marine microbial communities from Western Arctic Ocean, Canada - CB4_20m	Metazoa	Vertebrate		57125	54
IMGM3300000256_BIN255	Aquatic: Marine	Marine microbial communities from expanding oxygen minimum zones in Line P, North Pacific Ocean - ample_F_10_SI03_120				57104	57
IMGM3300024517_BIN201	Aquatic: Marine					56951	69
IMGM3300047370_BIN297	Aquatic: Marine	Seawater microbial communities from Southern California Bight, CA, United States - Newport_SRmetag_150722.NP1				56856	56
IMGM3300025684_BIN151	Aquatic: Marine	Marine microbial communities from expanding oxygen minimum zones in the Saanich Inlet - ESP_74LU_5_DNA (SPAdes) (version 2)	Algae	Chlorophyta	Mamiellaceae	56851	76
IMGM3300040807_BIN149	Aquatic: Marine	Estuary water microbial communities from Narragansett Bay, Rhode Island, USA - E2_AmbCPB	Algae	Chlorophyta	Bathycoccaceae	56582	91
TARA_AON_NCLDV_00071	Aquatic: Marine					56502	76
TARA_ARC_NCLDV_00189	Aquatic: Marine		Metazoa	Vertebrate		56181	59
TARA_ARC_NCLDV_00190	Aquatic: Marine					56166	50
TARA_MED_NCLDV_00143	Aquatic: Marine					56009	56
IMGM3300023087_BIN576	Aquatic: Marine	Coastal salt marsh microbial communities from the Groves Creek Marsh, Skidaway Island, Georgia - 101407AT metaG (version 2)	Algae	Chlorophyta	Bathycoccaceae	55450	81
IMGM3300017724_BIN164	Aquatic: Marine		Metazoa	Vertebrate	Othervertebrate	55413	55
TARA_ARC_NCLDV_00191	Aquatic: Marine		Metazoa	Vertebrate		55201	68
IMGM3300018421_BIN909	Aquatic: Marine	Coastal salt marsh microbial communities from the Groves Creek Marsh, Skidaway Island, Georgia - 071412BT metaG (megahit assembly)				54804	56
IMGM3300018415_BIN106	Aquatic: Marine	Coastal salt marsh microbial communities from the Groves Creek Marsh, Skidaway Island, Georgia - 011508AT metaG (megahit assembly)	Algae	Chlorophyta	Otherchlorophyta	54738	63
IMGM3300021964_BIN779	Aquatic: Marine	Estuarine water microbial communities from San Francisco Bay, California, United States - C33_34D				54664	66
IMGM3300025879_BIN773	Aquatic: Marine	Marine microbial communities from expanding oxygen minimum zones in the Saanich Inlet - ESP_85LU_5_DNA (SPAdes) (version 2)	Algae	Chlorophyta	Mamiellaceae	54361	71
IMGM3300017967_BIN561	Aquatic: Marine	Coastal salt marsh microbial communities from the Groves Creek Marsh, Skidaway Island, Georgia - 071411BT metaG (megahit assembly)				53348	41
IMGM3300021962_BIN543	Aquatic: Marine	Estuarine water microbial communities from San Francisco Bay, California, United States - C33_649D	Algae	Chlorophyta	Mamiellaceae	53247	71
IMGM3300044674_BIN412	Aquatic: Marine	Estuarine water microbial communities from San Francisco Bay, California, United States - Nov18_FB_3_27S	Algae	Chlorophyta		53228	77
IMGM3300021960_BIN407	Aquatic: Marine	Estuarine water microbial communities from San Francisco Bay, California, United States - C33_9D				53015	73
IMGM3300007954_BIN45	Aquatic: Marine	Coastal water column microbial communities from Columbia River Estuary, Oregon, USA - CMOP_DNA_1373B_0.2um	Algae	Chlorophyta		52882	72
IMGM3300027779_BIN595	Aquatic: Marine	Marine microbial communities from western Arctic Ocean - ArcticOcean_MG_CB4_136 (SPAdes) (version 2)				52805	50
IMGM3300018428_BIN430	Aquatic: Marine	Coastal salt marsh microbial communities from the Groves Creek Marsh, Skidaway Island, Georgia - 101404AT metaG (megahit assembly)	Algae	Chlorophyta	Mamiellaceae	52615	76
TARA_ARC_NCLDV_00193	Aquatic: Marine		Algae			52515	42
IMGM3300006026_BIN47	Aquatic: Marine	Aqueous microbial communities from the Delaware River and Bay under freshwater to marine salinity gradient to study organic matter cycling in a time-series - DEBay_Sum_29_D_<0.8_DNA	Algae	Chlorophyta	Mamiellaceae	52335	82
IMGM3300028008_BIN53	Aquatic: Marine	Seawater microbial communities from Monterey Bay, California, United States - 1D_r	Algae	Chlorophyta		52280	69
IMGM3300003621_BIN133	Aquatic: Marine	Marine microbial communities from expanding oxygen minimum zones in the Saanich Inlet - ESP_85LU_5_DNA	Algae	Chlorophyta	Otherchlorophyta	52210	40
IMGM3300031841_BIN658	Aquatic: Marine	Marine viral communities from the Yellow sea, Qingdao, China - ZQ0928	Algae	Chlorophyta	Bathycoccaceae	51995	74
TARA_IOS_NCLDV_00014	Aquatic: Marine		Metazoa	Vertebrate		51943	45
TARA_MED_NCLDV_00144	Aquatic: Marine		Metazoa	Vertebrate		51898	45
IMGM3300006165_BIN61	Aquatic: Marine	Marine microbial communities from the West Antarctic Peninsula - Coastal water metaG006-DNA				51841	55
IMGM3300025620_BIN237	Aquatic: Marine	Pelagic marine microbial communities from North Sea - COGITO_mtgs_110516 (SPAdes) (version 2)				51778	50
TARA_MED_NCLDV_00145	Aquatic: Marine		Metazoa	Vertebrate		51664	37
TARA_PON_NCLDV_00057	Aquatic: Marine					51315	51
IMGM3300000164_BIN331	Aquatic: Marine	Marine microbial communities from expanding oxygen minimum zones in the Saanich Inlet - 39 11/10/09 200m	Metazoa	Vertebrate		50633	47
IMGM3300032151_BIN219	Aquatic: Marine	Marine microbial communities from Western Arctic Ocean, Canada - CB4_SCM				50527	50
TARA_PSW_NCLDV_00091	Aquatic: Marine		Metazoa	Vertebrate	Othervertebrate	50524	50
IMGM3300025751_BIN373	Aquatic: Marine	Aqueous microbial communities from the Delaware River and Bay under freshwater to marine salinity gradient to study organic matter cycling in a time-series - DEBay_Sum_29_D_>0.8_DNA (SPAdes) (version 2)	Algae	Chlorophyta	Mamiellaceae	50384	79
IMGM3300020316_BIN144	Aquatic: Marine	Marine microbial communities from Tara Oceans - TARA_A100001234 (ERX555946-ERR599134)	Algae	Chlorophyta		50308	51
IMGM3300027206_BIN11	Aquatic: Marine	Estuarine microbial communities from the Columbia River estuary - metaG 1370A-02 (SPAdes) (version 2)	Algae	Chlorophyta	Mamiellaceae	50245	62
IMGM3300007234_BIN94	Aquatic: Marine	Aqueous microbial communities from the Delaware River and Bay under freshwater to marine salinity gradient to study organic matter cycling in a time-series - DEBay_Fall_15_<0.8_DNA	Algae	Chlorophyta	Bathycoccaceae	48897	71
IMGM3300020173_BIN626	Aquatic: Marine	Coastal salt marsh microbial communities from the Groves Creek Marsh, Skidaway Island, Georgia - 041408US metaG (spades assembly)				48807	68
IMGM3300044723_BIN137	Aquatic: Marine	Estuarine water microbial communities from San Francisco Bay, California, United States - Oct18_FB_1_27S	Algae	Chlorophyta	Bathycoccaceae	48192	79
IMGM3300009076_BIN242	Aquatic: Marine	Pelagic marine microbial communities from North Sea - COGITO_mtgs_100511				47944	71
IMGM3300048000_BIN174	Aquatic: Marine	Seawater microbial communities from Southern California Bight, CA, United States - Newport_SRmetag_160210.NP1	Algae	Chlorophyta	Mamiellaceae	47867	70
IMGM3300024180_BIN179	Aquatic: Marine	Seawater microbial communities from Monterey Bay, California, United States - 82D				47612	52
IMGM3300004097_BIN368	Aquatic: Marine	Pelagic marine sediment microbial communities from the LTER site Helgoland, North Sea, for post-phytoplankton bloom and carbon turnover studies - OSD3 (Helgoland) metaG				46587	28
IMGM3300044513_BIN295	Aquatic: Marine	Estuarine water microbial communities from San Francisco Bay, California, United States - Jul19_FB_9_27D	Algae	Chlorophyta	Mamiellaceae	46281	61
IMGM3300025666_BIN585	Aquatic: Marine	Pelagic marine microbial communities from North Sea - COGITO_mtgs_110426 (SPAdes) (version 2)	Metazoa	Vertebrate	Othervertebrate	46098	59
IMGM3300017783_BIN147	Aquatic: Marine	Marine viral communities from the oligotrophic San Pedro Time Series (SPOT) site, San Pedro Channel, CA, USA - 2 SPOT_SRF_2009-07-10	Algae	Chlorophyta	Mamiellaceae	46043	71
IMGM3300044491_BIN448	Aquatic: Marine	Estuarine water microbial communities from San Francisco Bay, California, United States - May19_FB_8_27D	Algae	Chlorophyta	Mamiellaceae	45348	60
IMGM3300044513_BIN129	Aquatic: Marine	Estuarine water microbial communities from San Francisco Bay, California, United States - Jul19_FB_9_27D	Algae	Chlorophyta		45120	50
IMGM3300021962_BIN632	Aquatic: Marine	Estuarine water microbial communities from San Francisco Bay, California, United States - C33_649D	Algae	Chlorophyta	Mamiellaceae	44538	61
IMGM3300040812_BIN443	Aquatic: Marine	Seawater microbial communities from Western North Atlantic Ocean - Oce1_SurfDA	Metazoa	Vertebrate	Othervertebrate	44368	44
IMGM3300044491_BIN290	Aquatic: Marine	Estuarine water microbial communities from San Francisco Bay, California, United States - May19_FB_8_27D	Algae	Chlorophyta	Mamiellaceae	43932	76
IMGM3300046450_BIN90	Aquatic: Marine	Seawater microbial communities from Arctic Ocean - MOSAiC PS122_327	Metazoa	Vertebrate	Othervertebrate	43714	44
IMGM3300010883_BIN1349	Aquatic: Marine		Metazoa	Vertebrate		43518	42
IMGM3300040806_BIN795	Aquatic: Marine	Estuary water microbial communities from Narragansett Bay, Rhode Island, USA - E1_AmbA				43514	69
IMGM3300050183_BIN21	Aquatic: Marine	Seawater microbial communities from Mount Hope Bay, Rhode Island, USA - RI_8B2_100318_0845				43093	44
IMGM3300017818_BIN126	Aquatic: Marine	Coastal salt marsh microbial communities from the Groves Creek Marsh, Skidaway Island, Georgia - 101401AT metaG (megahit assembly)				43052	30
IMGM3300024301_BIN541	Aquatic: Marine	Coastal salt marsh microbial communities from the Groves Creek Marsh, Skidaway Island, Georgia - 011504CT (spades assembly)				43039	48
IMGM3300027861_BIN13	Aquatic: Marine	Seawater microbial communities from Saanich Inlet, British Columbia, Canada - Na_anoxic_12_MG				43015	38
IMGM3300031631_BIN35	Aquatic: Marine	Marine microbial communities from Ellis Fjord, Antarctic Ocean - #181	Metazoa	Vertebrate		42825	36
IMGM3300050674_BIN397	Aquatic: Marine	Seawater microbial communities from Mount Hope Bay, Rhode Island, USA - RI_1B2_100118_1351	Algae	Haptophyta	Prymnesiaceae	42602	40
IMGM3300027687_BIN252	Aquatic: Marine	Marine microbial communities from western Arctic Ocean - ArcticOcean_MG_CB4_138 (SPAdes) (version 2)				41596	44
IMGM3300020414_BIN469	Aquatic: Marine	Marine microbial communities from Tara Oceans - TARA_B100000035 (ERX556019-ERR599028)	Metazoa			41565	63
IMGM3300020260_BIN20	Aquatic: Marine	Marine microbial communities from Tara Oceans - TARA_B100000405 (ERX556087-ERR599025)	Algae	Chlorophyta	Mamiellaceae	40866	61
IMGM3300021389_BIN465	Aquatic: Marine	Coastal seawater microbial communities near Pivers Island, North Carolina, United States - PICO127	Algae	Chlorophyta	Bathycoccaceae	40834	64
IMGM3300023180_BIN1340	Aquatic: Marine	Coastal salt marsh microbial communities from the Groves Creek Marsh, Skidaway Island, Georgia - 071412AT metaG (version 2)	Metazoa	Vertebrate	Othervertebrate	40664	48
IMGM3300022923_BIN51	Aquatic: Marine	Coastal salt marsh microbial communities from the Groves Creek Marsh, Skidaway Island, Georgia - 011507BT metaG (version 2)				40214	37
IMGM3300025767_BIN20	Aquatic: Marine	Marine microbial communities from expanding oxygen minimum zones in the Saanich Inlet - ESP_105LU_22_DNA (SPAdes) (version 2)	Algae	Chlorophyta	Mamiellaceae	40128	63
IMGM3300031675_BIN77	Aquatic: Marine	Marine microbial communities from Western Arctic Ocean, Canada - CB21_SCM	Metazoa	Vertebrate		39670	32
IMGM3300000149_BIN32	Aquatic: Marine		Metazoa	Vertebrate	Othervertebrate	39616	41
IMGM3300047356_BIN175	Aquatic: Marine	Seawater microbial communities from Southern California Bight, CA, United States - Newport_SRmetag_180530.NP2				39414	53
IMGM3300020461_BIN149	Aquatic: Marine	Marine microbial communities from Tara Oceans - TARA_B100000401 (ERX556127-ERR599150)	Metazoa	Vertebrate	Othervertebrate	39005	47
IMGM3300022905_BIN128	Aquatic: Marine	Coastal salt marsh microbial communities from the Groves Creek Marsh, Skidaway Island, Georgia - 011509CT metaG (version 2)				38693	47
IMGM3300020185_BIN369	Aquatic: Marine	Pelagic subsurface seawater microbial communities from Kabeltonne, Helgoland, North Sea - Helgoland_Spring_Bloom_20160517_1				37210	40
IMGM3300017728_BIN95	Aquatic: Marine					36477	44
IMGM3300017730_BIN316	Aquatic: Marine					36467	53
IMGM3300020187_BIN832	Aquatic: Marine	Pelagic subsurface seawater microbial communities from Kabeltonne, Helgoland, North Sea - Helgoland_Spring_Bloom_20160512_1				36437	37
IMGM3300017720_BIN99	Aquatic: Marine		Algae	Chlorophyta	Bathycoccaceae	36177	52
IMGM3300040815_BIN177	Aquatic: Marine	Estuary water microbial communities from Narragansett Bay, Rhode Island, USA E1_Amb_NB2				36152	44
IMGM3300050673_BIN370	Aquatic: Marine	Seawater microbial communities from Mount Hope Bay, Rhode Island, USA - RI_9A1_100318_1536	Algae	Chlorophyta	Bathycoccaceae	36103	55
IMGM3300044676_BIN217	Aquatic: Marine	Estuarine water microbial communities from San Francisco Bay, California, United States - Dec18_FB_4_27D	Algae	Chlorophyta	Mamiellaceae	35877	47
IMGM3300021960_BIN1249	Aquatic: Marine	Estuarine water microbial communities from San Francisco Bay, California, United States - C33_9D	Algae	Chlorophyta	Bathycoccaceae	35835	51
IMGM3300044676_BIN547	Aquatic: Marine	Estuarine water microbial communities from San Francisco Bay, California, United States - Dec18_FB_4_27D	Algae	Chlorophyta	Bathycoccaceae	35822	44
IMGM3300017727_BIN328	Aquatic: Marine		Algae	Chlorophyta	Mamiellaceae	35450	52
IMGM3300017752_BIN460	Aquatic: Marine		Metazoa	Vertebrate		34344	40
IMGM3300050671_BIN455	Aquatic: Marine	Seawater microbial communities from Mount Hope Bay, Rhode Island, USA - RI_7A1_100318_0320	Algae	Chlorophyta	Mamiellaceae	34017	50
IMGM3300000137_BIN168	Aquatic: Marine	Marine microbial communities from expanding oxygen minimum zones in Line P, North Pacific Ocean - sample F_10_SI03_10	Metazoa	Vertebrate	Othervertebrate	33821	18
IMGM3300027751_BIN319	Aquatic: Marine	Estuarine microbial communities from the Columbia River estuary - Flood tide ETM metaG S.713 (SPAdes) (version 2)				33407	20
IMGM3300025133_BIN1291	Aquatic: Marine	Marine viral communities from the Subarctic Pacific Ocean - 15_ETSP_OMZ_AT15312 metaG (SPAdes) (version 2)				33376	30
IMGM3300017951_BIN657	Aquatic: Marine	Coastal salt marsh microbial communities from the Groves Creek Marsh, Skidaway Island, Georgia - 101413BT metaG (megahit assembly)	Algae	Chlorophyta	Mamiellaceae	33317	41
IMGM3300049810_BIN377	Aquatic: Marine		Metazoa	Vertebrate	Mammalia	32986	49
IMGM3300027906_BIN76	Aquatic: Marine	Marine eukaryotic phytoplankton communities from Atlantic Ocean - Tropical Atlantic ANT8 Metagenome (SPAdes) (version 2)	Algae	Chlorophyta	Mamiellaceae	32648	44
IMGM3300025869_BIN239	Aquatic: Marine	Pelagic marine microbial communities from North Sea - COGITO_mtgs_120405 (SPAdes) (version 2)	Algae	Chlorophyta	Mamiellaceae	32510	47
IMGM3300025570_BIN186	Aquatic: Marine	Aqueous microbial communities from the Delaware River and Bay under freshwater to marine salinity gradient to study organic matter cycling in a time-series - DEBay_Spr_30_>0.8_DNA (SPAdes) (version 2)	Metazoa	Vertebrate	Othervertebrate	31967	42
IMGM3300009441_BIN356	Aquatic: Marine	Marine eukaryotic phytoplankton communities from Arctic Ocean - Arctic Ocean ARC135M Metagenome	Algae			31461	54
IMGM3300021961_BIN904	Aquatic: Marine	Estuarine water microbial communities from San Francisco Bay, California, United States - C33_3D	Algae	Chlorophyta	Bathycoccaceae	30628	44
IMGM3300050183_BIN1624	Aquatic: Marine	Seawater microbial communities from Mount Hope Bay, Rhode Island, USA - RI_8B2_100318_0845	Algae	Chlorophyta	Bathycoccaceae	29936	45
IMGM3300003501_BIN32	Aquatic: Marine	Marine microbial communities from expanding oxygen minimum zones in the Saanich Inlet - SI037_S4LV_130m_DNA				29844	25
IMGM3300010883_BIN1295	Aquatic: Marine					29789	36
IMGM3300018428_BIN856	Aquatic: Marine	Coastal salt marsh microbial communities from the Groves Creek Marsh, Skidaway Island, Georgia - 101404AT metaG (megahit assembly)	Algae	Chlorophyta	Otherchlorophyta	29627	35
IMGM3300044723_BIN188	Aquatic: Marine	Estuarine water microbial communities from San Francisco Bay, California, United States - Oct18_FB_1_27S	Algae	Chlorophyta	Mamiellaceae	28893	38
IMGM3300021964_BIN491	Aquatic: Marine	Estuarine water microbial communities from San Francisco Bay, California, United States - C33_34D				28552	34
IMGM3300021958_BIN77	Aquatic: Marine	Estuarine water microbial communities from San Francisco Bay, California, United States - C33_27D				28236	39
IMGM3300050673_BIN605	Aquatic: Marine	Seawater microbial communities from Mount Hope Bay, Rhode Island, USA - RI_9A1_100318_1536	Algae	Chlorophyta	Bathycoccaceae	28026	43
IMGM3300021425_BIN147	Aquatic: Marine	Coastal seawater microbial communities near Pivers Island, North Carolina, United States - PICO284	Algae	Chlorophyta	Mamiellaceae	27726	37
IMGM3300023110_BIN213	Aquatic: Marine	Coastal salt marsh microbial communities from the Groves Creek Marsh, Skidaway Island, Georgia - 101405AT metaG (version 2)				27207	35
IMGM3300035239_BIN85	Aquatic: Marine	Seawater microbial communities from the Northeast subarctic Pacific Ocean - P26_June_2012_10m	Algae	Chlorophyta		27075	27
IMGM3300047995_BIN239	Aquatic: Marine	Seawater microbial communities from Southern California Bight, CA, United States - Newport_SRmetag_121205.NP1	Algae	Chlorophyta	Mamiellaceae	26695	36
IMGM3300018418_BIN152	Aquatic: Marine	Coastal salt marsh microbial communities from the Groves Creek Marsh, Skidaway Island, Georgia - 101403AT metaG (megahit assembly)	Algae	Chlorophyta	Bathycoccaceae	26631	38
IMGM3300000116_BIN323	Aquatic: Marine	Marine microbial communities from Delaware Coast, sample from Delaware MO Spring March 2010				25330	27
IMGM3300007345_BIN24	Aquatic: Marine	Aqueous microbial communities from the Delaware River and Bay under freshwater to marine salinity gradient to study organic matter cycling in a time-series - Viral MetaG DEL_Aug_30				24787	30
IMGM3300018036_BIN411	Aquatic: Marine	Coastal salt marsh microbial communities from the Groves Creek Marsh, Skidaway Island, Georgia - 041406US metaG (megahit assembly)	Algae			23200	26
IMGM3300048504_BIN293	Aquatic: Marine	Seawater microbial communities from Southern California Bight, CA, United States - Newport_SRmetag_110126.NP1				23081	27
IMGM3300013181_BIN13	Aquatic: Marine					22430	29
IMGM3300034190_BIN472	Aquatic: Marine	Marine viral communities of the coast of Yellow Sea, Qingdao, China - ws	Algae	Chlorophyta	Mamiellaceae	22057	22
IMGM3300008012_BIN620	Aquatic: Marine	Aqueous microbial communities from the Delaware River and Bay under freshwater to marine salinity gradient to study organic matter cycling in a time-series - DEBay_Sum_29_N_<0.8_DNA	Algae	Chlorophyta		21958	27
IMGM3300020378_BIN23	Aquatic: Marine	Marine microbial communities from Tara Oceans - TARA_B100000066 (ERX556006-ERR599102)	Algae	Chlorophyta	Bathycoccaceae	21769	32
IMGM3300017751_BIN300	Aquatic: Marine	Marine viral communities from the oligotrophic San Pedro Time Series (SPOT) site, San Pedro Channel, CA, USA - 13 SPOT_SRF_2010-07-21 (version 2) (version 2)	Algae	Chlorophyta	Mamiellaceae	21214	20
IMGM3300044512_BIN283	Aquatic: Marine	Estuarine water microbial communities from San Francisco Bay, California, United States - Oct18_SB_2_27D	Algae	Chlorophyta	Mamiellaceae	20012	25
IMGM3300005613_BIN109	Aquatic: Other	Saline sediment microbial communities from Etoliko Lagoon, Greece - sediment	Amoeba	Amoebozoa		1025782	1207
GVMAG-M-3300005613-49	Aquatic: Other	Saline sediment microbial communities from Etoliko Lagoon, Greece - sediment	Algae	Haptophyta	Prymnesiaceae	1012080	945
IMGM3300005613_BIN418	Aquatic: Other	Saline sediment microbial communities from Etoliko Lagoon, Greece - sediment				1007858	1161
IMGM3300017963_BIN847	Aquatic: Other	Hypersaline lake sediment archaeal communities from the Salton Sea, California, USA - SS_3_D_1 metaG				966055	1087
GVMAG-M-3300005613-41	Aquatic: Other	Saline sediment microbial communities from Etoliko Lagoon, Greece - sediment				861516	850
GVMAG-M-3300005613-29	Aquatic: Other	Saline sediment microbial communities from Etoliko Lagoon, Greece - sediment	Algae	Haptophyta	Prymnesiaceae	852868	842
IMGM3300005613_BIN692	Aquatic: Other	Saline sediment microbial communities from Etoliko Lagoon, Greece - sediment				820220	807
GVMAG-M-3300005613-38	Aquatic: Other	Saline sediment microbial communities from Etoliko Lagoon, Greece - sediment	Algae	Haptophyta	Prymnesiaceae	766833	717
IMGM3300031224_BIN328	Aquatic: Other	Saline water microbial communities from Organic Lake, Antarctica - #989				687099	553
GVMAG-M-3300018080-53	Aquatic: Other	Hypersaline lake sediment archaeal communities from the Salton Sea, California, USA - SS_1_D_1 metaG	Amoeba	Amoebozoa	Tubulinea	686502	676
IMGM3300018080_BIN727	Aquatic: Other	Hypersaline lake sediment archaeal communities from the Salton Sea, California, USA - SS_1_D_1 metaG				676845	695
IMGM3300031224_BIN311	Aquatic: Other	Saline water microbial communities from Organic Lake, Antarctica - #989	Amoeba	Amoebozoa	Discosea	600062	402
GVMAG-M-3300017963-43	Aquatic: Other	Hypersaline lake sediment archaeal communities from the Salton Sea, California, USA - SS_3_D_1 metaG				573215	561
GVMAG-M-3300005613-8	Aquatic: Other	Saline sediment microbial communities from Etoliko Lagoon, Greece - sediment	Algae	Haptophyta	Prymnesiaceae	523681	536
IMGM3300017963_BIN1420	Aquatic: Other	Hypersaline lake sediment archaeal communities from the Salton Sea, California, USA - SS_3_D_1 metaG	Amoeba	Amoebozoa		517205	612
IMGM3300017971_BIN1161	Aquatic: Other	Hypersaline lake sediment archaeal communities from the Salton Sea, California, USA - SS_3_D_2 metaG				512970	583
IMGM3300028410_BIN18	Aquatic: Other	Saline lake microbial communities from Rauer Islands, Antarctica - Metagenome Torckler E5 #432 (v2) (version 2)	Amoeba	Amoebozoa		506459	617
IMGM3300038696_BIN336	Aquatic: Other	Saline water microbial communities from Unnamed Portals Lake, Antarctica - #26				495333	412
GVMAG-M-3300017963-13	Aquatic: Other	Hypersaline lake sediment archaeal communities from the Salton Sea, California, USA - SS_3_D_1 metaG	Amoeba	Amoebozoa		491479	448
IMGM3300022865_BIN102	Aquatic: Other	Saline water microbial communities from Ace Lake, Antarctica - #728	Algae	Haptophyta	Prymnesiaceae	487320	499
IMGM3300037329_BIN75	Aquatic: Other	Saline water microbial communities from a lake in Antarctica - Glider Lake #422	Algae	Haptophyta	Prymnesiaceae	470461	473
IMGM3300031223_BIN217	Aquatic: Other	Saline water microbial communities from Organic Lake, Antarctica - #987	Heteroflagellate	Nonamoeboid	Choanocafe	469242	441
GVMAG-M-3300017963-20	Aquatic: Other	Hypersaline lake sediment archaeal communities from the Salton Sea, California, USA - SS_3_D_1 metaG	Algae	Haptophyta	Prymnesiaceae	451120	505
IMGM3300005933_BIN280	Aquatic: Other	Saline lake microbial communities from Ace Lake, Antarctica - Antarctic Ace Lake Metagenome 02UKE	Algae	Haptophyta	Prymnesiaceae	448582	429
IMGM3300028361_BIN118	Aquatic: Other	Saline lake microbial communities from Rauer Islands, Antarctica - Metagenome Hop E1 #498 (v2) (version 2)	Algae	Haptophyta	Prymnesiaceae	448564	411
GVMAG-M-3300005613-15	Aquatic: Other	Saline sediment microbial communities from Etoliko Lagoon, Greece - sediment	Algae	Haptophyta	Prymnesiaceae	431609	495
IMGM3300031216_BIN143	Aquatic: Other	Saline water microbial communities from Organic Lake, Antarctica - #1060				430024	294
IMGM3300023294_BIN40	Aquatic: Other	Saline water microbial communities from Ace Lake, Antarctica - #732	Algae	Haptophyta	Prymnesiaceae	425180	410
IMGM3300022851_BIN112	Aquatic: Other	Saline water microbial communities from Ace Lake, Antarctica - #1237	Algae	Haptophyta	Prymnesiaceae	419681	427
GVMAG-M-3300017987-33	Aquatic: Other	Hypersaline lake sediment archaeal communities from the Salton Sea, California, USA - SS_1_MS_1 metaG				418692	386
IMGM3300005613_BIN786	Aquatic: Other	Saline sediment microbial communities from Etoliko Lagoon, Greece - sediment				416725	415
IMGM3300031215_BIN110	Aquatic: Other	Saline water microbial communities from Organic Lake, Antarctica - #92	Algae	Haptophyta	Prymnesiaceae	405009	422
IMGM3300005613_BIN408	Aquatic: Other	Saline sediment microbial communities from Etoliko Lagoon, Greece - sediment	Amoeba	Amoebozoa		401264	421
IMGM3300018080_BIN798	Aquatic: Other	Hypersaline lake sediment archaeal communities from the Salton Sea, California, USA - SS_1_D_1 metaG				395453	492
IMGM3300022836_BIN47	Aquatic: Other	Saline water microbial communities from Ace Lake, Antarctica - #421	Amoeba	Amoebozoa	Tubulinea	393346	375
GVMAG-M-3300005613-11	Aquatic: Other	Saline sediment microbial communities from Etoliko Lagoon, Greece - sediment	Algae	Haptophyta	Prymnesiaceae	388597	442
GVMAG-M-3300005613-6	Aquatic: Other	Saline sediment microbial communities from Etoliko Lagoon, Greece - sediment	Amoeba	Amoebozoa		377443	336
IMGM3300036668_BIN91	Aquatic: Other	Saline water microbial communities from a lake in Antarctica - Calendar Lake #24	Algae	Haptophyta	Prymnesiaceae	371994	354
IMGM3300017991_BIN434	Aquatic: Other	Hypersaline lake sediment archaeal communities from the Salton Sea, California, USA - SS_1_D_2 metaG	Algae	Haptophyta	Prymnesiaceae	370406	405
IMGM3300028298_BIN164	Aquatic: Other	Saline water microbial communities from Sakinaw Lake, British Columbia, Canada - sak_2011_5_24_40m	Algae	Haptophyta	Prymnesiaceae	366915	361
GVMAG-M-3300005613-26	Aquatic: Other	Saline sediment microbial communities from Etoliko Lagoon, Greece - sediment	Algae	Haptophyta	Prymnesiaceae	365345	364
IMGM3300007074_BIN161	Aquatic: Other	Saline lake microbial communities from Ace Lake, Antarctica - Antarctic Ace Lake Metagenome 02UK8	Algae	Haptophyta	Prymnesiaceae	364961	369
IMGM3300023296_BIN249	Aquatic: Other	Saline water microbial communities from Ace Lake, Antarctica - #604	Algae	Haptophyta	Prymnesiaceae	363980	419
GVMAG-M-3300005613-13	Aquatic: Other	Saline sediment microbial communities from Etoliko Lagoon, Greece - sediment	Algae	Haptophyta	Prymnesiaceae	363914	398
IMGM3300031269_BIN58	Aquatic: Other	Saline water microbial communities from Organic Lake, Antarctica - #991	Algae	Haptophyta	Prymnesiaceae	355476	391
GVMAG-M-3300017989-16	Aquatic: Other	Hypersaline lake sediment archaeal communities from the Salton Sea, California, USA - SS_1_MS_2 metaG	Algae	Haptophyta	Prymnesiaceae	350152	343
IMGM3300017989_BIN352	Aquatic: Other	Hypersaline lake sediment archaeal communities from the Salton Sea, California, USA - SS_1_MS_2 metaG				349615	365
IMGM3300017971_BIN805	Aquatic: Other	Hypersaline lake sediment archaeal communities from the Salton Sea, California, USA - SS_3_D_2 metaG				347951	356
IMGM3300022839_BIN123	Aquatic: Other	Saline water microbial communities from Ace Lake, Antarctica - #337	Algae	Haptophyta		347112	339
GVMAG-M-3300005613-55	Aquatic: Other	Saline sediment microbial communities from Etoliko Lagoon, Greece - sediment				344471	374
IMGM3300005957_BIN81	Aquatic: Other	Hypersaline microbial mat communities from Hot Lake, Washington, USA - Section #3 (SPADES assembly) (version 2)				342487	289
IMGM3300017963_BIN554	Aquatic: Other	Hypersaline lake sediment archaeal communities from the Salton Sea, California, USA - SS_3_D_1 metaG	Amoeba	Amoebozoa	Tubulinea	340127	445
IMGM3300017963_BIN910	Aquatic: Other	Hypersaline lake sediment archaeal communities from the Salton Sea, California, USA - SS_3_D_1 metaG				338584	366
IMGM3300022856_BIN64	Aquatic: Other	Saline water microbial communities from Ace Lake, Antarctica - #797	Algae	Chlorophyta	Otherchlorophyta	332844	294
IMGM3300005913_BIN139	Aquatic: Other	Saline lake microbial communities from Ace Lake, Antarctica - Antarctic Ace Lake Metagenome 02UK1	Algae	Haptophyta	Prymnesiaceae	332522	314
IMGM3300017971_BIN1314	Aquatic: Other	Hypersaline lake sediment archaeal communities from the Salton Sea, California, USA - SS_3_D_2 metaG				328984	351
IMGM3300028364_BIN63	Aquatic: Other	Saline lake microbial communities from Rauer Islands, Antarctica - Metagenome Filla 1 #564 (v2) (version 2)	Algae	Haptophyta	Prymnesiaceae	327359	353
IMGM3300008963_BIN38	Aquatic: Other	Salt pond water microbial communities from South San Francisco under conditions of wetland restoration - Salt Pond MetaG R1_B_H2O_MG	Algae	Chlorophyta	Otherchlorophyta	322338	298
IMGM3300017963_BIN272	Aquatic: Other	Hypersaline lake sediment archaeal communities from the Salton Sea, California, USA - SS_3_D_1 metaG	Amoeba	Amoebozoa	Discosea	316753	346
IMGM3300031213_BIN68	Aquatic: Other	Saline water microbial communities from Organic Lake, Antarctica - #3	Algae	Haptophyta	Prymnesiaceae	309617	333
IMGM3300023296_BIN213	Aquatic: Other	Saline water microbial communities from Ace Lake, Antarctica - #604				304399	302
GVMAG-S-3300000576-38	Aquatic: Other	Alkaline brine water microbial communities from Lake Tanatar, Kulunda Steppe, Russia - 7KL_010_BRINE	Algae	Haptophyta	Prymnesiaceae	302386	284
IMGM3300017989_BIN1280	Aquatic: Other	Hypersaline lake sediment archaeal communities from the Salton Sea, California, USA - SS_1_MS_2 metaG				298288	341
GVMAG-S-3300000576-45	Aquatic: Other	Alkaline brine water microbial communities from Lake Tanatar, Kulunda Steppe, Russia - 7KL_010_BRINE	Algae	Haptophyta	Prymnesiaceae	297983	292
IMGM3300037300_BIN42	Aquatic: Other	Saline water microbial communities from a lake in Antarctica - Highway Lake #984	Algae	Haptophyta	Prymnesiaceae	294678	293
IMGM3300023236_BIN41	Aquatic: Other	Saline water microbial communities from Ace Lake, Antarctica - #547	Algae	Haptophyta	Prymnesiaceae	291549	358
IMGM3300005913_BIN236	Aquatic: Other	Saline lake microbial communities from Ace Lake, Antarctica - Antarctic Ace Lake Metagenome 02UK1				289425	361
IMGM3300031403_BIN235	Aquatic: Other	Saline water microbial communities from Organic Lake, Antarctica - #88	Algae	Haptophyta		288334	278
IMGM3300017963_BIN244	Aquatic: Other	Hypersaline lake sediment archaeal communities from the Salton Sea, California, USA - SS_3_D_1 metaG				286900	331
IMGM3300036668_BIN258	Aquatic: Other	Saline water microbial communities from a lake in Antarctica - Calendar Lake #24	Algae	Chlorophyta	Otherchlorophyta	284209	276
IMGM3300007074_BIN264	Aquatic: Other	Saline lake microbial communities from Ace Lake, Antarctica - Antarctic Ace Lake Metagenome 02UK8	Algae	Haptophyta	Prymnesiaceae	276739	330
GVMAG-S-3300005645-37	Aquatic: Other	Brackish water microbial communities from Lake Sakinaw in Canada: eDNA_2 (120m) v2 (version 2)	Algae	Haptophyta	Prymnesiaceae	275763	286
IMGM3300005613_BIN208	Aquatic: Other	Saline sediment microbial communities from Etoliko Lagoon, Greece - sediment	Amoeba	Amoebozoa		272511	334
GVMAG-M-3300018080-29	Aquatic: Other	Hypersaline lake sediment archaeal communities from the Salton Sea, California, USA - SS_1_D_1 metaG	Algae	Haptophyta	Prymnesiaceae	272479	258
IMGM3300037325_BIN342	Aquatic: Other	Saline water microbial communities from a lake in Antarctica - Extra Lake-5 #417	Algae	Haptophyta	Prymnesiaceae	268906	247
IMGM3300046154_BIN113	Aquatic: Other		Algae	Chlorophyta	Otherchlorophyta	268652	240
IMGM3300037343_BIN300	Aquatic: Other	Saline water microbial communities from a lake in Antarctica - Unnamed Lake-15 #985				267311	275
IMGM3300037328_BIN5	Aquatic: Other	Saline water microbial communities from a lake in Antarctica - Unnamed Lake-7 #421	Metazoa			261587	259
IMGM3300037332_BIN319	Aquatic: Other	Saline water microbial communities from a lake in Antarctica - Pendant Lake #928	Algae			260156	249
IMGM3300023245_BIN116	Aquatic: Other	Saline water microbial communities from Ace Lake, Antarctica - #423	Algae	Haptophyta	Otherhaptophyta	258927	266
GVMAG-M-3300005613-23	Aquatic: Other	Saline sediment microbial communities from Etoliko Lagoon, Greece - sediment	Amoeba	Amoebozoa		254662	266
IMGM3300031403_BIN274	Aquatic: Other	Saline water microbial communities from Organic Lake, Antarctica - #88	Amoeba	Amoebozoa	Tubulinea	253477	240
IMGM3300000575_BIN331	Aquatic: Other	Alkaline brine water microbial communities from Picturesque Lake, Kulunda Steppe, Russia - 4KL_010_BRINE	Algae	Chlorophyta	Otherchlorophyta	248184	228
IMGM3300023231_BIN113	Aquatic: Other	Saline water microbial communities from Ace Lake, Antarctica - #1231	Algae	Haptophyta	Prymnesiaceae	236867	265
IMGM3300018065_BIN246	Aquatic: Other	Hypersaline lake sediment archaeal communities from the Salton Sea, California, USA - SS_1_S_2 metaG	Metazoa	Vertebrate	Mammalia	231231	187
IMGM3300012033_BIN142	Aquatic: Other	Saline lake microbial communities from Rauer Islands, Antarctica - Metagenome Filla 3 #764	Algae	Chlorophyta	Otherchlorophyta	229694	235
IMGM3300037863_BIN260	Aquatic: Other	Saline water microbial communities from a lake in Antarctica - Lake Cowan #31				228795	230
GVMAG-M-3300017989-17	Aquatic: Other	Hypersaline lake sediment archaeal communities from the Salton Sea, California, USA - SS_1_MS_2 metaG				226629	258
IMGM3300000576_BIN153	Aquatic: Other	Alkaline brine water microbial communities from Lake Tanatar, Kulunda Steppe, Russia - 7KL_010_BRINE	Algae	Haptophyta	Prymnesiaceae	226488	232
IMGM3300005931_BIN72	Aquatic: Other	Saline lake microbial communities from Ace Lake, Antarctica - Antarctic Ace Lake Metagenome 02UK9				225608	210
IMGM3300037300_BIN440	Aquatic: Other	Saline water microbial communities from a lake in Antarctica - Highway Lake #984	Algae	Haptophyta	Prymnesiaceae	224619	254
IMGM3300023237_BIN106	Aquatic: Other	Saline water microbial communities from Ace Lake, Antarctica - #367	Algae			224372	205
IMGM3300012031_BIN76	Aquatic: Other	Saline lake microbial communities from Rauer Islands, Antarctica - Metagenome Hop E1 #498	Metazoa	Vertebrate	Mammalia	222156	195
IMGM3300017989_BIN674	Aquatic: Other	Hypersaline lake sediment archaeal communities from the Salton Sea, California, USA - SS_1_MS_2 metaG				221384	198
IMGM3300018080_BIN92	Aquatic: Other	Hypersaline lake sediment archaeal communities from the Salton Sea, California, USA - SS_1_D_1 metaG	Algae	Haptophyta	Otherhaptophyta	217347	253
IMGM3300028377_BIN66	Aquatic: Other	Saline lake microbial communities from Rauer Islands, Antarctica - Metagenome Torckler E6 #833 (v2) (version 2)				213323	232
GVMAG-S-1092429-15	Aquatic: Other		Algae	Haptophyta	Prymnesiaceae	211267	223
IMGM3300017989_BIN1152	Aquatic: Other	Hypersaline lake sediment archaeal communities from the Salton Sea, California, USA - SS_1_MS_2 metaG	Metazoa	Vertebrate	Mammalia	199905	212
IMGM3300007778_BIN76	Aquatic: Other	Water microbial communities from South San Francisco under conditions of wetland restoration - Salt Pond MetaG R2A_C_H2O_MG	Algae	Chlorophyta	Mamiellaceae	195327	258
IMGM3300038658_BIN462	Aquatic: Other	Saline water microbial communities from Lake Dingle, Antarctica - #19				194342	174
IMGM3300005913_BIN38	Aquatic: Other	Saline lake microbial communities from Ace Lake, Antarctica - Antarctic Ace Lake Metagenome 02UK1				193291	207
GVMAG-S-1092455-40	Aquatic: Other		Algae	Chlorophyta	Mamiellaceae	191933	259
IMGM3300028410_BIN150	Aquatic: Other	Saline lake microbial communities from Rauer Islands, Antarctica - Metagenome Torckler E5 #432 (v2) (version 2)	Metazoa			187770	223
IMGM3300026183_BIN235	Aquatic: Other	Salt pond water microbial communities from South San Francisco under conditions of wetland restoration - Salt Pond MetaG SF2_B_H2O_MG (SPAdes) (version 2)	Algae	Chlorophyta	Chlorellaceae	186426	219
IMGM3300041586_BIN156	Aquatic: Other	Saline water microbial communities from a lake in Antarctica - Ephyra Lake #996	Heteroflagellate	Nonamoeboid	Choanocafe	185765	163
IMGM3300037294_BIN551	Aquatic: Other	Saline water microbial communities from a lake in Antarctica - Vereteno Lake #28	Algae	Haptophyta	Prymnesiaceae	184619	167
IMGM3300044505_BIN31	Aquatic: Other					179946	194
IMGM3300017963_BIN984	Aquatic: Other	Hypersaline lake sediment archaeal communities from the Salton Sea, California, USA - SS_3_D_1 metaG				179836	236
IMGM3300031339_BIN42	Aquatic: Other	Saline water microbial communities from Organic Lake, Antarctica - #48	Metazoa	Vertebrate	Mammalia	175056	174
IMGM3300017991_BIN703	Aquatic: Other	Hypersaline lake sediment archaeal communities from the Salton Sea, California, USA - SS_1_D_2 metaG				171695	211
IMGM3300005918_BIN322	Aquatic: Other	Saline lake microbial communities from Ace Lake, Antarctica- Antarctic Ace Lake Metagenome 02UKC				167569	204
IMGM3300037336_BIN107	Aquatic: Other	Saline water microbial communities from a lake in Antarctica - Clear Lake #997				166936	162
IMGM3300037336_BIN159	Aquatic: Other	Saline water microbial communities from a lake in Antarctica - Clear Lake #997	Algae	Haptophyta	Prymnesiaceae	163475	152
IMGM3300037319_BIN215	Aquatic: Other	Saline water microbial communities from a lake in Antarctica - Ekho Lake #14				161616	173
IMGM3300037321_BIN158	Aquatic: Other	Saline water microbial communities from a lake in Antarctica - Weddell Lake #16	Metazoa	Vertebrate	Mammalia	160378	141
GVMAG-S-3300001748-13	Aquatic: Other					158568	171
IMGM3300017989_BIN225	Aquatic: Other	Hypersaline lake sediment archaeal communities from the Salton Sea, California, USA - SS_1_MS_2 metaG	Algae	Haptophyta	Prymnesiaceae	152642	142
IMGM3300031215_BIN142	Aquatic: Other	Saline water microbial communities from Organic Lake, Antarctica - #92				148601	143
IMGM3300022837_BIN112	Aquatic: Other	Saline water microbial communities from Ace Lake, Antarctica - #1699	Algae	Chlorophyta	Mamiellaceae	141072	201
IMGM3300005613_BIN510	Aquatic: Other	Saline sediment microbial communities from Etoliko Lagoon, Greece - sediment	Algae	Haptophyta	Otherhaptophyta	138709	145
IMGM3300037862_BIN12	Aquatic: Other	Saline water microbial communities from a lake in Antarctica - Unnamed Valley Lake #30				138329	133
IMGM3300009001_BIN340	Aquatic: Other	Salt pond water microbial communities from South San Francisco under conditions of wetland restoration - Salt Pond MetaG SF2_C_H2O_MG	Algae	Chlorophyta	Bathycoccaceae	137982	203
IMGM3300023294_BIN77	Aquatic: Other	Saline water microbial communities from Ace Lake, Antarctica - #732	Algae	Chlorophyta	Bathycoccaceae	137470	187
IMGM3300037862_BIN219	Aquatic: Other	Saline water microbial communities from a lake in Antarctica - Unnamed Valley Lake #30				135502	127
IMGM3300017987_BIN512	Aquatic: Other	Hypersaline lake sediment archaeal communities from the Salton Sea, California, USA - SS_1_MS_1 metaG				133883	131
IMGM3300005935_BIN362	Aquatic: Other	Saline lake microbial communities from Ace Lake, Antarctica - Antarctic Ace Lake Metagenome 02UKN	Algae	Haptophyta	Prymnesiaceae	133800	130
IMGM3300037295_BIN7	Aquatic: Other	Saline water microbial communities from a lake in Antarctica - Extra Lake-4 #416				133245	178
IMGM3300007623_BIN87	Aquatic: Other	Water microbial communities from South San Francisco under conditions of wetland restoration - Salt Pond MetaG R2A_A_H2O_MG	Algae	Chlorophyta	Bathycoccaceae	132485	198
IMGM3300036668_BIN202	Aquatic: Other	Saline water microbial communities from a lake in Antarctica - Calendar Lake #24	Algae	Haptophyta	Otherhaptophyta	131272	133
IMGM3300025502_BIN24	Aquatic: Other	Saline lake microbial communities from Ace Lake, Antarctica - Antarctic Ace Lake Metagenome 02UKJ (SPAdes) (version 2)				123972	134
IMGM3300009001_BIN133	Aquatic: Other	Salt pond water microbial communities from South San Francisco under conditions of wetland restoration - Salt Pond MetaG SF2_C_H2O_MG	Algae	Chlorophyta	Bathycoccaceae	122338	160
IMGM3300044275_BIN49	Aquatic: Other		Metazoa	Invertebrate	Insecta	121053	114
IMGM3300012272_BIN30	Aquatic: Other	Saline lake microbial communities from Rauer Islands, Antarctica - Metagenome Filla 1 #562				120702	142
IMGM3300022867_BIN64	Aquatic: Other	Saline water microbial communities from Ace Lake, Antarctica - #1				119481	119
IMGM3300018080_BIN594	Aquatic: Other	Hypersaline lake sediment archaeal communities from the Salton Sea, California, USA - SS_1_D_1 metaG	Algae	Chlorophyta	Bathycoccaceae	118484	175
IMGM3300005931_BIN234	Aquatic: Other	Saline lake microbial communities from Ace Lake, Antarctica - Antarctic Ace Lake Metagenome 02UK9	Algae	Chlorophyta	Bathycoccaceae	116947	172
IMGM3300022839_BIN148	Aquatic: Other	Saline water microbial communities from Ace Lake, Antarctica - #337	Algae	Chlorophyta	Bathycoccaceae	114977	155
IMGM3300005613_BIN419	Aquatic: Other	Saline sediment microbial communities from Etoliko Lagoon, Greece - sediment				114776	117
IMGM3300037336_BIN116	Aquatic: Other	Saline water microbial communities from a lake in Antarctica - Clear Lake #997	Amoeba	Amoebozoa	Discosea	113641	115
IMGM3300009027_BIN154	Aquatic: Other	Salt pond water microbial communities from South San Francisco under conditions of wetland restoration - Salt Pond MetaG SF2_A_H2O_MG	Algae	Chlorophyta	Bathycoccaceae	112829	170
IMGM3300026183_BIN155	Aquatic: Other	Salt pond water microbial communities from South San Francisco under conditions of wetland restoration - Salt Pond MetaG SF2_B_H2O_MG (SPAdes) (version 2)	Algae	Chlorophyta	Bathycoccaceae	112526	158
IMGM3300041585_BIN203	Aquatic: Other	Saline water microbial communities from a lake in Antarctica - Lake Zvezda #29				111985	146
IMGM3300026187_BIN155	Aquatic: Other	Salt pond water microbial communities from South San Francisco under conditions of wetland restoration - Salt Pond MetaG SF2_C_H2O_MG (SPAdes) (version 2)	Algae	Chlorophyta	Mamiellaceae	109824	164
IMGM3300025697_BIN265	Aquatic: Other	Saline lake microbial communities from Ace Lake, Antarctica- Antarctic Ace Lake Metagenome 02UKC (SPAdes) (version 2)				108940	114
IMGM3300035700_BIN180	Aquatic: Other	Saline water microbial communities from Laternula Lake, Antarctica - #68	Algae	Chlorophyta	Otherchlorophyta	108594	87
IMGM3300017987_BIN640	Aquatic: Other	Hypersaline lake sediment archaeal communities from the Salton Sea, California, USA - SS_1_MS_1 metaG	Algae	Haptophyta	Prymnesiaceae	106881	109
IMGM3300036671_BIN51	Aquatic: Other	Saline water microbial communities from a lake in Antarctica - Lake Nicholson #988				105494	107
IMGM3300022827_BIN69	Aquatic: Other	Saline water microbial communities from Ace Lake, Antarctica - #333	Algae	Chlorophyta	Mamiellaceae	101882	153
IMGM3300036671_BIN64	Aquatic: Other	Saline water microbial communities from a lake in Antarctica - Lake Nicholson #988				101303	105
IMGM3300000576_BIN384	Aquatic: Other	Alkaline brine water microbial communities from Lake Tanatar, Kulunda Steppe, Russia - 7KL_010_BRINE	Algae	Chlorophyta	Otherchlorophyta	100907	92
IMGM3300041585_BIN157	Aquatic: Other	Saline water microbial communities from a lake in Antarctica - Lake Zvezda #29				93939	143
IMGM3300037295_BIN94	Aquatic: Other	Saline water microbial communities from a lake in Antarctica - Extra Lake-4 #416	Metazoa	Vertebrate		89767	60
IMGM3300000576_BIN104	Aquatic: Other	Alkaline brine water microbial communities from Lake Tanatar, Kulunda Steppe, Russia - 7KL_010_BRINE	Algae	Haptophyta	Prymnesiaceae	87340	91
IMGM3300037329_BIN103	Aquatic: Other	Saline water microbial communities from a lake in Antarctica - Glider Lake #422				87180	113
IMGM3300017963_BIN912	Aquatic: Other	Hypersaline lake sediment archaeal communities from the Salton Sea, California, USA - SS_3_D_1 metaG				86394	101
IMGM3300037606_BIN10	Aquatic: Other	Saline water microbial communities from a lake in Antarctica - Extra Lake-2 #414	Algae			83483	92
IMGM3300037295_BIN224	Aquatic: Other	Saline water microbial communities from a lake in Antarctica - Extra Lake-4 #416				83388	71
GVMAG-M-3300009001-5	Aquatic: Other	Salt pond water microbial communities from South San Francisco under conditions of wetland restoration - Salt Pond MetaG SF2_C_H2O_MG				82618	84
IMGM3300017989_BIN1126	Aquatic: Other	Hypersaline lake sediment archaeal communities from the Salton Sea, California, USA - SS_1_MS_2 metaG	Metazoa	Vertebrate		82253	78
IMGM3300000576_BIN301	Aquatic: Other	Alkaline brine water microbial communities from Lake Tanatar, Kulunda Steppe, Russia - 7KL_010_BRINE				79678	62
IMGM3300007778_BIN46	Aquatic: Other	Water microbial communities from South San Francisco under conditions of wetland restoration - Salt Pond MetaG R2A_C_H2O_MG	Algae	Chlorophyta	Bathycoccaceae	77779	115
IMGM3300028221_BIN2	Aquatic: Other	Marine microbial communities from Ace Lake, Antarctica - Site 232 with 0.8UM filter - spades	Algae	Chlorophyta	Bathycoccaceae	76986	155
IMGM3300009001_BIN35	Aquatic: Other	Salt pond water microbial communities from South San Francisco under conditions of wetland restoration - Salt Pond MetaG SF2_C_H2O_MG	Algae	Chlorophyta	Bathycoccaceae	67197	91
IMGM3300017991_BIN849	Aquatic: Other	Hypersaline lake sediment archaeal communities from the Salton Sea, California, USA - SS_1_D_2 metaG	Metazoa	Vertebrate	Mammalia	57867	71
IMGM3300025502_BIN99	Aquatic: Other	Saline lake microbial communities from Ace Lake, Antarctica - Antarctic Ace Lake Metagenome 02UKJ (SPAdes) (version 2)	Algae	Chlorophyta	Bathycoccaceae	57618	84
IMGM3300031243_BIN192	Aquatic: Other	Saline water microbial communities from Organic Lake, Antarctica - #712	Algae	Haptophyta		57479	57
IMGM3300009000_BIN256	Aquatic: Other	Salt pond water microbial communities from South San Francisco under conditions of wetland restoration - Salt Pond MetaG SF2_B_H2O_MG	Algae	Chlorophyta	Mamiellaceae	57197	84
IMGM3300037300_BIN52	Aquatic: Other	Saline water microbial communities from a lake in Antarctica - Highway Lake #984	Metazoa	Vertebrate	Othervertebrate	52819	60
IMGM3300007623_BIN116	Aquatic: Other	Water microbial communities from South San Francisco under conditions of wetland restoration - Salt Pond MetaG R2A_A_H2O_MG	Algae	Chlorophyta	Mamiellaceae	51116	76
IMGM3300005613_BIN905	Aquatic: Other	Saline sediment microbial communities from Etoliko Lagoon, Greece - sediment	Algae	Chlorophyta	Bathycoccaceae	47022	56
IMGM3300022842_BIN6	Aquatic: Other	Saline water microbial communities from Ace Lake, Antarctica - #46	Algae	Chlorophyta	Mamiellaceae	45271	50
IMGM3300000910_BIN18	Aquatic: Other	Hypersaline microbial mat communities from Hot Lake, Washington, USA - Section #4	Metazoa	Vertebrate		44954	41
IMGM3300011189_BIN174	Aquatic: Other	Saline lake microbial communities from Rauer Islands, Antarctica - Metagenome Torckler E6 #833	Metazoa	Vertebrate	Othervertebrate	44514	46
IMGM3300007725_BIN145	Aquatic: Other	Water microbial communities from South San Francisco under conditions of wetland restoration - Salt Pond MetaG R2A_B_H2O_MG	Algae	Chlorophyta		42264	67
IMGM3300031399_BIN156	Aquatic: Other	Saline water microbial communities from Organic Lake, Antarctica - #650	Algae	Haptophyta	Prymnesiaceae	40726	52
IMGM3300025661_BIN430	Aquatic: Other	Saline lake microbial communities from Ace Lake, Antarctica - Antarctic Ace Lake Metagenome 02UKS (SPAdes) (version 2)	Algae	Otheralgae	Stramenopile	38203	48
IMGM3300025502_BIN85	Aquatic: Other	Saline lake microbial communities from Ace Lake, Antarctica - Antarctic Ace Lake Metagenome 02UKJ (SPAdes) (version 2)	Algae	Chlorophyta	Bathycoccaceae	30786	35
IMGM3300026125_BIN152	Aquatic: Other	Water microbial communities from South San Francisco under conditions of wetland restoration - Salt Pond MetaG R2A_C_H2O_MG (SPAdes) (version 2)				26095	28
IMGM3300036591_BIN80	Aquatic: Other	Saline water microbial communities from a lake in Antarctica - Ripple Lake #18				24701	26
IMGM3300009000_BIN260	Aquatic: Other	Salt pond water microbial communities from South San Francisco under conditions of wetland restoration - Salt Pond MetaG SF2_B_H2O_MG	Metazoa	Vertebrate		22279	33
IMGM3300037329_BIN195	Aquatic: Other	Saline water microbial communities from a lake in Antarctica - Glider Lake #422				20900	21
IMGM3300006865_BIN470	Aquatic: Thermal springs	Hot spring sediment bacterial and archeal communities from British Columbia, Canada, to study Microbial Dark Matter (Phase II) - Larsen N4 metaG	Amoeba	Amoebozoa	Discosea	720646	674
IMGM3300007072_BIN270	Aquatic: Thermal springs	Hot spring sediment bacterial and archeal communities from British Columbia, Canada, to study Microbial Dark Matter (Phase II) - Dewar Creek DC9 2012 metaG				472432	477
IMGM3300044941_BIN54	Aquatic: Thermal springs	Microbial mat bacterial communities from hot spring in Waikite Valley, New Zealand - LMW_ETR_NZ_2018_Waikite_4_2	Amoeba	Amoebozoa	Tubulinea	434632	396
IMGM3300005573_BIN633	Aquatic: Thermal springs	Hot spring thermophilic microbial communities from Obsidian Pool, Yellowstone National Park, USA - OP-RAMG-01 (SPADES assembly) (version 2)	Amoeba	Amoebozoa		337344	306
IMGM3300005573_BIN635	Aquatic: Thermal springs	Hot spring thermophilic microbial communities from Obsidian Pool, Yellowstone National Park, USA - OP-RAMG-01 (SPADES assembly) (version 2)	Amoeba	Amoebozoa	Tubulinea	322320	323
IMGM3300031966_BIN10	Aquatic: Thermal springs	Hot spring phototrophic mat microbial communities from Mushroom Spring, Yellowstone National Park, Wyoming, United States - 20090730_MS55				294920	216
IMGM3300050354_BIN264	Aquatic: Thermal springs	Adjacent soil microbial communities from hotspring runoff channel in Yellowstone National Park, Wyoming, USA - YNP_Soil_1	Amoeba	Amoebozoa		237476	193
IMGM3300045921_BIN560	Aquatic: Thermal springs	Microbial mat bacterial communities from hot spring in Waikite Valley, New Zealand - LMW_ETR_NZ_2018_Waikite_2_2				220159	211
IMGM3300005861_BIN65	Aquatic: Thermal springs	Ferric oxide microbial mat and aquatic microbial communities from Rainbow Spring, Yellowstone National Park, USA - RS3B (SPADES assembly) (version 2)				175708	143
IMGM3300050358_BIN165	Aquatic: Thermal springs	Biofilm microbial communities from hotspring runoff channel in Yellowstone National Park, Wyoming, USA - YNP_CreekBiofilm_3				174713	157
IMGM3300050385_BIN255	Aquatic: Thermal springs	Adjacent soil microbial communities from hotspring runoff channel in Yellowstone National Park, Wyoming, USA - YNP_Soil_3	Amoeba	Amoebozoa	Discosea	158783	132
IMGM3300043543_BIN284	Aquatic: Thermal springs	Hot spring microbial communities from Yellowstone National Park, Wyoming, USA - YNPCB069	Amoeba	Amoebozoa	Discosea	154787	127
IMGM3300044995_BIN115	Aquatic: Thermal springs	Microbial mat bacterial communities from hot spring in Waikite Valley, New Zealand - LMW_ETR_NZ_2018_Waikite_3_1	Amoeba	Amoebozoa	Discosea	134424	127
IMGM3300045902_BIN84	Aquatic: Thermal springs	Microbial mat bacterial communities from hot spring in Waikite Valley, New Zealand - LMW_ETR_NZ_2018_Waikite_7_2	Metazoa	Vertebrate	Mammalia	118947	96
IMGM3300005859_BIN202	Aquatic: Thermal springs	Hot spring microbial communities from Joseph's Coat, Yellowstone National Park, USA - JC2_E (SPADES assembly) (version 2)				109504	99
IMGM3300050355_BIN139	Aquatic: Thermal springs	Adjacent soil microbial communities from hotspring runoff channel in Yellowstone National Park, Wyoming, USA - YNP_Soil_2				107813	87
IMGM3300024991_BIN235	Built environment/City	Wastewater bioreactor microbial communities from Cape Town, South Africa - Thiocy_expt_500_plan (SPAdes)	Amoeba	Amoebozoa	Tubulinea	2492404	2178
IMGM3300025006_BIN653	Built environment/City	Wastewater bioreactor microbial communities from Cape Town, South Africa - Thiocy_cont_1000_plan (SPAdes)	Amoeba	Amoebozoa	Tubulinea	707699	442
IMGM3300024996_BIN263	Built environment/City	Wastewater bioreactor microbial communities from Cape Town, South Africa - Thiocy_solids_2 (SPAdes)	Amoeba	Amoebozoa	Discosea	520404	466
GVMAG-M-3300014204-73	Built environment/City	Leachate microbial communities from a municipal landfill in Southern Ontario, Canada - Leachate well 64-88 metaG				466742	455
IMGM3300017651_BIN264	Built environment/City	Enriched Miracle-Growth compost microbial communities from Emeryville, California, USA - eDNA 5th pass 37_C BE-Lig MG (version 2) (version 2)	Amoeba	Amoebozoa		455570	358
IMGM3300012956_BIN561	Built environment/City	Active sludge microbial communities from wastewater, Klosterneuburg, Austria - Klosneuvirus_20160825_MG				361177	425
IMGM3300005987_BIN184	Built environment/City	Wastewater effluent complex algal communities from Wisconsin, to seasonally profile nutrient transformation and Carbon sequestration - JI 9/18/14 B DNA	Metazoa	Vertebrate	Othervertebrate	348178	281
IMGM3300006056_BIN822	Built environment/City	Wastewater effluent complex algal communities from Wisconsin, to seasonally profile nutrient transformation and Carbon sequestration - JI 10/23/14 1A DNA				328946	363
IMGM3300012956_BIN419	Built environment/City	Active sludge microbial communities from wastewater, Klosterneuburg, Austria - Klosneuvirus_20160825_MG	Amoeba	Amoebozoa	Tubulinea	325298	338
IMGM3300009710_BIN127	Built environment/City	Active sludge microbial communities of municipal wastewater-treating anaerobic digesters from Hong Kong - AD_UKC113_MetaG	Amoeba	Amoebozoa		316288	333
IMGM3300005961_BIN132	Built environment/City	Wastewater effluent complex algal communities from Wisconsin, to seasonally profile nutrient transformation and Carbon sequestration - JI 8/11/14 B green DNA	Amoeba	Amoebozoa		315621	293
IMGM3300025597_BIN105	Built environment/City	Active sludge microbial communities of municipal wastewater-treating anaerobic digesters from Hong Kong - AD_UKC113_MetaG (SPAdes) (version 2)				286963	263
IMGM3300027673_BIN269	Built environment/City	Wastewater effluent complex algal communities from Wisconsin, to seasonally profile nutrient transformation and Carbon sequestration - JI 8/11/14 B green DNA (SPAdes) (version 2)				269571	316
IMGM3300025571_BIN170	Built environment/City	Ionic liquid and high solid enriched microbial communities from the Joint BioEnergy Institute, USA - AR20-1-D (SPAdes) (version 2)	Amoeba	Amoebozoa	Tubulinea	253705	265
GVMAG-M-3300005987-10	Built environment/City	Wastewater effluent complex algal communities from Wisconsin, to seasonally profile nutrient transformation and Carbon sequestration - JI 9/18/14 B DNA	Metazoa	Vertebrate	Othervertebrate	253127	248
IMGM3300014059_BIN282	Built environment/City	Activated sludge microbial communities from Shanghai, China - membrane bioreactor - Membrane foulants	Amoeba	Amoebozoa	Tubulinea	223365	242
IMGM3300014204_BIN394	Built environment/City	Leachate microbial communities from a municipal landfill in Southern Ontario, Canada - Leachate well 64-88 metaG	Metazoa	Vertebrate	Mammalia	218616	205
IMGM3300014205_BIN668	Built environment/City	Leachate microbial communities from a municipal landfill in Southern Ontario, Canada - Leachate well 162 metaG	Metazoa	Vertebrate	Mammalia	210070	189
IMGM3300014206_BIN5	Built environment/City	Leachate microbial communities from a municipal landfill in Southern Ontario, Canada - Pumphouse #3 metaG				155651	145
IMGM3300024996_BIN212	Built environment/City	Wastewater bioreactor microbial communities from Cape Town, South Africa - Thiocy_solids_2 (SPAdes)				153648	171
IMGM3300025597_BIN265	Built environment/City	Active sludge microbial communities of municipal wastewater-treating anaerobic digesters from Hong Kong - AD_UKC113_MetaG (SPAdes) (version 2)	Metazoa	Invertebrate	Insecta	137142	151
IMGM3300006056_BIN331	Built environment/City	Wastewater effluent complex algal communities from Wisconsin, to seasonally profile nutrient transformation and Carbon sequestration - JI 10/23/14 1A DNA	Metazoa	Vertebrate		126396	128
IMGM3300015214_BIN1085	Built environment/City	Leachate microbial communities from a municipal landfill in Southern Ontario, Canada - Leachate well 138R metaG				126376	93
IMGM3300027789_BIN111	Built environment/City	Wastewater effluent complex algal communities from Wisconsin, to seasonally profile nutrient transformation and Carbon sequestration - JI 9/18/14 B DNA (SPAdes) (version 2)				103475	81
IMGM3300014205_BIN463	Built environment/City	Leachate microbial communities from a municipal landfill in Southern Ontario, Canada - Leachate well 162 metaG	Metazoa	Vertebrate	Othervertebrate	99663	92
IMGM3300012956_BIN313	Built environment/City	Active sludge microbial communities from wastewater, Klosterneuburg, Austria - Klosneuvirus_20160825_MG	Metazoa	Vertebrate	Mammalia	76651	55
IMGS3300050570_BIN45	Others		Amoeba	Amoebozoa	Tubulinea	4629790	3566
Hype	Others		Amoeba	Amoebozoa	Tubulinea	2377404	2237
Pabr	Others		Amoeba	Amoebozoa	Discosea	1828956	1732
GCA_003814265-1_ASM381426v1	Others		Amoeba	Amoebozoa	Tubulinea	1762364	1583
cPacV-1605	Others		Amoeba	Amoebozoa	Tubulinea	1605493	1549
Pass	Others		Amoeba	Amoebozoa	Discosea	1595246	1261
cPacV_1605	Others		Amoeba	Amoebozoa	Tubulinea	1585594	1528
Harv	Others		Amoeba	Amoebozoa	Tubulinea	1553620	1516
GCA_002966235-1_ASM296623v1	Others		Heteroflagellate	Amoeboid	Discoba	1532259	1408
GCA_002966275-1_ASM296627v1	Others		Heteroflagellate	Amoeboid	Discoba	1526595	1501
LKH577_P12_Am-223	Others		Algae	Haptophyta	Prymnesiaceae	1438468	1225
SRX696246-4	Others		Amoeba	Amoebozoa	Tubulinea	1406447	1324
LKH583_P13_Ci-253	Others		Amoeba	Amoebozoa	Discosea	1393696	994
GCA_002966255-1_ASM296625v1	Others		Amoeba	Amoebozoa	Tubulinea	1326229	1048
Edaf	Others		Heteroflagellate	Amoeboid	Discoba	1255552	1261
GCA_003814125-1_ASM381412v1	Others		Heteroflagellate	Amoeboid	Discoba	1244392	1197
Prog	Others		Amoeba	Amoebozoa	Discosea	1150884	1253
ERX556315-47	Others		Amoeba	Amoebozoa	Discosea	1085061	928
LKH582_P12_Am-75	Others		Amoeba	Amoebozoa		1045853	1071
ERX552296-13	Others		Algae	Haptophyta	Prymnesiaceae	1029447	975
ERX552254-13	Others		Algae	Haptophyta	Prymnesiaceae	960936	964
Sylv	Others		Amoeba	Amoebozoa	Tubulinea	940362	840
SRX310217-15	Others		Fungi	Chytridiomycota	Chytridiomycetes	932744	908
Mell	Others		Amoeba	Amoebozoa	Tubulinea	904917	856
SRX802076-48	Others		Algae	Haptophyta	Prymnesiaceae	893420	749
ERX552300-8	Others		Amoeba	Amoebozoa		890283	830
SRX802202-7	Others		Heteroflagellate	Nonamoeboid	Choanocafe	878417	836
Indi	Others		Heteroflagellate	Amoeboid	Discoba	861511	762
LKH583_P13_Ci-128	Others		Amoeba	Amoebozoa	Tubulinea	845277	753
SRX802073-99	Others		Algae	Haptophyta	Prymnesiaceae	818697	887
SRX802077-79	Others		Amoeba	Amoebozoa	Tubulinea	815063	796
Drel	Others		Amoeba	Amoebozoa	Tubulinea	812113	839
LKH578_P12_Am-115	Others		Amoeba	Amoebozoa		798556	817
IMGS3300050570_BIN14	Others		Amoeba	Amoebozoa	Tubulinea	771635	727
Marseillevirus_LCMAC101	Others		Amoeba	Amoebozoa	Tubulinea	763048	854
ERX555933-5	Others		Algae	Haptophyta	Prymnesiaceae	732394	688
ERX552270-42	Others		Algae	Haptophyta	Prymnesiaceae	731331	740
LCMAC202	Others		Amoeba	Amoebozoa	Tubulinea	705352	742
ERX552277-13	Others					699154	766
IMGS3300050435_BIN3	Others		Amoeba	Amoebozoa	Tubulinea	690296	603
Plc8	Others		Amoeba	Amoebozoa	Discosea	681640	550
Marseillevirus_LCMAC202	Others		Amoeba	Amoebozoa		674219	704
LCMiAC01	Others		Amoeba	Amoebozoa	Tubulinea	672112	593
oPacV-662	Others					662110	623
LKH577_P12_Am-171	Others		Algae	Haptophyta	Prymnesiaceae	659528	706
LCMiAC02	Others		Amoeba	Amoebozoa	Tubulinea	642939	595
Pithovirus_LCPAC304	Others		Amoeba	Amoebozoa	Tubulinea	638759	753
SRX803008-78	Others		Algae	Haptophyta	Prymnesiaceae	635293	628
LCPAC101	Others		Metazoa	Invertebrate	Otherinvertebrate	621253	555
IMGS3300050518_BIN37	Others		Amoeba	Amoebozoa	Tubulinea	614695	576
mPacV_611	Others		Algae	Haptophyta	Prymnesiaceae	610889	561
Barr	Others		Amoeba	Amoebozoa		604913	567
SRX802143-100	Others		Algae	Haptophyta	Prymnesiaceae	604677	508
ERX555933-51	Others					602638	500
LKH426_P07_Ci-278	Others		Algae	Haptophyta	Prymnesiaceae	602592	562
GCA_003814085-1_ASM381408v1	Others					582585	601
SRX327520-21	Others		Amoeba	Amoebozoa		575473	525
LKH583_P13_Ci-162	Others		Amoeba	Amoebozoa	Tubulinea	569047	614
SRX802077-138	Others		Algae	Haptophyta	Prymnesiaceae	566695	561
ERX552270-97	Others		Algae	Haptophyta	Prymnesiaceae	566362	550
LCMAC201	Others		Amoeba	Amoebozoa	Tubulinea	565697	625
Gaea	Others		Heteroflagellate			549019	533
SRX310217-20	Others		Fungi	Chytridiomycota	Chytridiomycetes	546574	639
ERX555933-22	Others		Algae	Haptophyta	Prymnesiaceae	539679	566
ERX555915-1	Others		Heteroflagellate	Nonamoeboid	Choanocafe	532401	511
LKH577_P12_Am-168	Others		Amoeba	Amoebozoa	Tubulinea	528167	615
ERX555958-4	Others		Algae	Haptophyta	Prymnesiaceae	526438	506
ERX552270-56	Others		Algae	Otheralgae	Stramenopile	525182	551
ERX288947-11	Others		Algae	Haptophyta	Prymnesiaceae	520263	554
ERX556037-25	Others		Algae	Haptophyta	Prymnesiaceae	519965	519
ERX556005-37	Others		Algae	Haptophyta	Prymnesiaceae	517469	513
IMGS3300051434_BIN54	Others		Amoeba	Amoebozoa	Tubulinea	512367	533
ERX633347-22	Others		Amoeba	Amoebozoa		502257	496
ERX552253-37	Others					492403	449
ERX552270-76	Others		Algae	Haptophyta	Prymnesiaceae	492224	446
LKH583_P13_Ci-71	Others		Amoeba	Amoebozoa	Tubulinea	484853	362
LCPAC401	Others					484752	575
ERX555965-5	Others		Algae	Haptophyta	Prymnesiaceae	484723	530
ERX552274-9	Others		Algae	Haptophyta	Prymnesiaceae	479950	532
ERX552255-64	Others					479818	446
ERX552302-47	Others		Algae	Haptophyta	Prymnesiaceae	479083	503
ERX552296-31	Others		Algae	Haptophyta	Prymnesiaceae	478245	493
SRX802077-35	Others					477992	479
Flc9	Others		Amoeba	Amoebozoa	Tubulinea	470227	500
LKH577_P12_Am-4	Others		Metazoa	Invertebrate	Insecta	465986	460
ERX555988-97	Others		Algae	Haptophyta	Prymnesiaceae	463120	470
ERX552270-68	Others					462124	428
ERX552270-65	Others		Algae	Haptophyta	Prymnesiaceae	461143	499
ERX552270-51	Others		Algae	Haptophyta	Prymnesiaceae	459967	527
SRX327520-410	Others		Algae	Haptophyta	Prymnesiaceae	458101	493
Homa	Others		Amoeba	Amoebozoa	Tubulinea	456650	438
SRX327520-331	Others		Amoeba	Amoebozoa		456320	443
ERX552270-108	Others		Algae	Haptophyta	Prymnesiaceae	455496	452
ERX556009-7	Others		Algae	Haptophyta	Prymnesiaceae	449570	502
ERX552270-86	Others		Algae	Haptophyta	Prymnesiaceae	448260	475
ERX555926-27	Others		Algae	Haptophyta	Prymnesiaceae	447520	486
SRX559902-76	Others					445863	446
ERX552255-53	Others		Amoeba	Amoebozoa		445107	433
ERX556003-31	Others		Algae	Haptophyta	Prymnesiaceae	444851	523
LCPAC202	Others		Amoeba	Amoebozoa		443964	363
Pithovirus_LCPAC404	Others		Amoeba	Amoebozoa	Discosea	436585	404
SRX331950-43	Others		Algae	Haptophyta	Prymnesiaceae	435155	422
ERX552297-51	Others		Algae	Haptophyta	Prymnesiaceae	431728	395
SRX327520-18	Others		Algae	Haptophyta	Prymnesiaceae	430494	380
LCPAC201	Others		Amoeba	Amoebozoa		428611	319
LKH431_P08_Am-65	Others					425755	485
ERX556054-25	Others		Algae	Haptophyta	Prymnesiaceae	424322	442
oPacV-421	Others		Algae	Haptophyta	Prymnesiaceae	420509	429
ERX556091-17	Others		Algae	Haptophyta	Prymnesiaceae	420497	405
LCPAC403	Others					420388	476
Pithovirus_LCPAC403	Others					420388	474
SRX331950-15	Others		Algae	Haptophyta	Prymnesiaceae	419718	430
ERX555967-90	Others		Algae	Haptophyta	Prymnesiaceae	418505	467
ERX552255-7	Others		Algae	Haptophyta	Prymnesiaceae	417111	418
ERX555967-32	Others		Heteroflagellate	Nonamoeboid	Choanocafe	413621	416
ERX552288-39	Others		Algae	Haptophyta	Prymnesiaceae	413462	460
Pithovirus_LCPAC201	Others		Amoeba	Amoebozoa		411959	303
ERX552270-89	Others					410261	402
SRX247688-42	Others		Amoeba	Amoebozoa		410260	308
ERX288965-16	Others		Algae	Haptophyta	Prymnesiaceae	408222	441
SRX331965-10	Others					406334	435
SRX802077-162	Others		Algae	Haptophyta	Prymnesiaceae	405741	421
SRX802189-96	Others		Algae	Haptophyta	Prymnesiaceae	404325	418
LKH577_P12_Am-203	Others					402066	396
ERX552287-8	Others		Algae	Haptophyta	Prymnesiaceae	402040	444
Marseillevirus_LCMAC102	Others		Amoeba	Amoebozoa	Tubulinea	395459	495
IMGS3300050429_BIN78	Others		Algae	Haptophyta	Prymnesiaceae	393734	415
GCA_011604445-1_ASM1160444v1	Others					392531	367
ERX289005-28	Others		Algae	Haptophyta	Prymnesiaceae	391185	397
Marseillevirus_LCMAC103	Others		Amoeba	Amoebozoa	Discosea	389984	408
ERX552270-10	Others		Algae	Haptophyta	Prymnesiaceae	388673	411
ERX552274-30	Others		Algae	Haptophyta	Prymnesiaceae	387535	404
SRX802202-55	Others		Algae	Haptophyta	Prymnesiaceae	385878	412
ERX552270-55	Others		Algae	Haptophyta	Prymnesiaceae	385847	428
LCPAC406	Others		Amoeba	Amoebozoa	Discosea	384297	443
SRX331950-28	Others		Algae			383855	371
SRX211342-63	Others					383850	358
ERX552246-27	Others		Algae	Haptophyta	Prymnesiaceae	381061	384
ERX682739-20	Others		Fungi			379423	380
ERX552298-27	Others		Algae	Haptophyta	Prymnesiaceae	376730	369
ERX552244-9	Others		Algae	Haptophyta	Otherhaptophyta	374545	379
LKH316_P04_Am-14	Others					373472	376
SRX331703-51	Others		Algae			372235	353
LKH495_P10_Am-13	Others					368105	364
LCDPAC02	Others					367310	416
ERX556088-18	Others		Algae	Haptophyta	Prymnesiaceae	366812	422
SRX802143-8	Others		Algae	Haptophyta	Prymnesiaceae	365408	376
ERX552270-116	Others		Algae	Chlorophyta	Otherchlorophyta	363035	361
LKH423_P07_Ci-183	Others		Amoeba	Amoebozoa		361281	492
GCA_001806195-1_ViralProj349153	Others		Amoeba	Amoebozoa	Discosea	360610	462
ERX633345-33	Others		Amoeba	Amoebozoa		357731	385
IMGS3300050407_BIN27	Others					356166	329
LKH577_P12_Am-134	Others		Amoeba	Amoebozoa	Tubulinea	355930	357
IMGS3300050451_BIN62	Others		Amoeba	Amoebozoa	Discosea	350167	481
ERX555913-6	Others		Algae	Haptophyta	Otherhaptophyta	350087	373
LKH426_P07_Ci-727	Others		Metazoa	Vertebrate	Othervertebrate	349912	383
LKH426_P07_Ci-304	Others					349087	370
ERX552270-107	Others		Algae	Haptophyta	Prymnesiaceae	348622	386
ERX555926-39	Others		Algae	Haptophyta	Prymnesiaceae	347638	398
SRX319065-14	Others		Metazoa	Invertebrate	Malacostraca	342906	304
Pithovirus_LCPAC202	Others		Algae	Otheralgae	Stramenopile	341984	256
IMGS3300050568_BIN40	Others		Algae	Haptophyta		340706	339
SRX331950-48	Others					339634	364
GVMAG-S-3300002466-75	Others					338437	355
ERX552297-80	Others		Algae	Haptophyta	Prymnesiaceae	338173	358
ERX552255-28	Others		Algae	Haptophyta	Prymnesiaceae	334241	320
LKH577_P12_Am-72	Others					334214	313
SRX802073-18	Others		Algae	Haptophyta	Prymnesiaceae	333921	339
ERX552243-80	Others		Algae	Haptophyta	Prymnesiaceae	333735	330
ERX552270-61	Others		Algae	Chlorophyta	Otherchlorophyta	333703	346
ERX556058-46	Others					333509	330
ERX552292-53	Others		Algae	Haptophyta	Prymnesiaceae	333450	358
LKH583_P13_Ci-86	Others		Amoeba	Amoebozoa	Tubulinea	333438	373
ERX552261-23	Others		Algae	Chlorophyta	Otherchlorophyta	329465	354
LKH425_P07_Ci-21	Others					327936	357
GCA_006450615-1_ASM645061v1	Others		Metazoa	Vertebrate	Aves	326929	319
ERX556133-24	Others		Algae	Haptophyta	Prymnesiaceae	325579	337
IMGS3300050406_BIN5	Others					324826	330
SRX474032-80	Others		Algae	Haptophyta	Prymnesiaceae	323988	293
GVMAG-S-3300002466-141	Others		Amoeba	Amoebozoa	Tubulinea	323849	386
SRX330942-33	Others		Fungi	Chytridiomycota	Chytridiomycetes	322789	321
ERX552288-95	Others		Algae	Haptophyta	Prymnesiaceae	322627	332
ERX556028-70	Others		Algae	Haptophyta	Prymnesiaceae	320408	318
SRX802073-24	Others		Algae			316612	337
ERX552261-56	Others					307536	313
Nama	Others					306448	299
LKH426_P07_Ci-277	Others		Amoeba	Amoebozoa	Discosea	304897	300
ERX552270-106	Others		Algae	Haptophyta	Prymnesiaceae	304317	329
SRX802202-37	Others		Algae	Haptophyta	Prymnesiaceae	301802	311
Daso	Others		Amoeba	Amoebozoa	Tubulinea	301586	283
PS401	Others		Metazoa	Vertebrate		301520	338
GCA_003814225-1_ASM381422v1	Others		Amoeba	Amoebozoa	Discosea	298408	234
IMGS3300050430_BIN26	Others					296432	288
ERX552270-64	Others					296405	341
ERX552270-74	Others		Algae	Haptophyta	Otherhaptophyta	295006	327
ERX633356-44	Others		Algae	Haptophyta	Prymnesiaceae	294378	252
SRX802073-68	Others		Algae	Haptophyta	Prymnesiaceae	293361	290
LCPAC302	Others					290561	261
Ac22	Others		Algae	Chlorophyta	Chlorellaceae	289373	345
LKH280_P04_Am-18	Others		Metazoa	Invertebrate	Insecta	288594	342
ERX552270-38	Others		Algae	Haptophyta	Prymnesiaceae	287295	293
ERX552302-25	Others		Algae	Haptophyta	Otherhaptophyta	286784	315
IMGM3300010219_BIN14	Others	Soil microbial communities from Bangor area, North Wales, UK, before enrichment, after WGA	Amoeba	Amoebozoa	Discosea	286734	306
LCPAC102	Others		Metazoa	Vertebrate		285593	240
LKH427_P07_Ci-128	Others		Amoeba	Amoebozoa		284903	258
IMGS3300050521_BIN10	Others		Fungi	Chytridiomycota	Chytridiomycetes	284631	264
LCDPAC01	Others		Metazoa			282320	326
SRX802189-61	Others					280222	324
IMGS3300050451_BIN2	Others		Amoeba	Amoebozoa	Tubulinea	277827	235
SRX802073-13	Others					277701	263
Soli	Others		Amoeba	Amoebozoa	Discosea	276500	260
SRX802202-1	Others		Algae	Haptophyta	Prymnesiaceae	276113	272
SRX802073-74	Others		Algae	Haptophyta	Prymnesiaceae	275653	263
SRX802143-55	Others					270960	309
IMGS3300050428_BIN77	Others		Metazoa	Vertebrate		268613	253
LKH423_P07_Ci-143	Others		Algae	Haptophyta	Prymnesiaceae	267025	268
LKH583_P13_Ci-89	Others		Amoeba	Amoebozoa	Tubulinea	264677	352
SRX331965-24	Others		Algae	Haptophyta		263054	284
LKH577_P12_Am-87	Others					262950	204
ERX552270-16	Others		Amoeba	Amoebozoa	Discosea	262392	234
ERX552261-44	Others					261761	265
ERX552270-87	Others		Algae	Haptophyta		260715	241
IMGS3300050417_BIN48	Others		Amoeba	Amoebozoa	Discosea	257211	285
ERX552296-34	Others		Algae	Haptophyta	Otherhaptophyta	255354	272
ERX556101-13	Others		Algae	Haptophyta	Prymnesiaceae	253176	293
LCPAC001	Others		Metazoa	Vertebrate	Othervertebrate	249064	230
LKH577_P12_Am-144	Others		Algae	Otheralgae	Stramenopile	247358	238
ERX555931-51	Others		Algae	Haptophyta	Prymnesiaceae	244712	272
GCA_003814045-1_ASM381404v1	Others		Amoeba	Amoebozoa	Tubulinea	242572	223
ERX556017-11	Others					241606	257
ERX556094-31	Others					240800	277
IMGS3300050429_BIN110	Others					239868	267
IMGS3300050429_BIN111	Others		Heteroflagellate	Nonamoeboid	Choanocafe	237419	250
ERX555907-104	Others		Algae	Haptophyta	Prymnesiaceae	237279	216
ERX552241-31	Others		Algae	Haptophyta	Prymnesiaceae	236558	248
ERX552264-38	Others		Algae	Haptophyta	Prymnesiaceae	230741	230
IMGS3300051434_BIN55	Others		Amoeba	Amoebozoa		229896	237
ERX552270-7	Others					229017	274
IMGS3300050568_BIN22	Others					218557	218
ERX552270-50	Others					217182	236
IMGS3300050407_BIN46	Others		Metazoa	Vertebrate	Othervertebrate	213782	193
ERX552244-11	Others					213592	216
SRX272783-128	Others		Algae	Chlorophyta	Chlorellaceae	213311	246
Pithovirus_LCPAC104	Others					212695	191
ERX552287-77	Others					212029	222
ERX556032-62	Others		Algae	Haptophyta	Prymnesiaceae	210930	204
IMGS3300050431_BIN53	Others		Amoeba	Amoebozoa	Discosea	209988	233
IMGS3300050428_BIN35	Others					206725	194
LKH483_P10_Am-11	Others		Algae	Haptophyta	Prymnesiaceae	206323	238
LCPAC103	Others		Amoeba	Amoebozoa		204602	208
LKH424_P07_Ci-163	Others		Metazoa	Vertebrate		203656	182
IMGS3300050428_BIN37	Others					202744	213
ERX556034-5	Others					202435	268
SRX327722-61	Others		Metazoa	Vertebrate	Mammalia	202406	175
LKH640_P17_Ci-18	Others					200664	169
IMGS3300051492_BIN21	Others					198282	173
GCA_011604425-1_ASM1160442v1	Others		Algae	Chlorophyta	Bathycoccaceae	194169	237
GCA_011604435-1_ASM1160443v1	Others		Algae	Chlorophyta	Mamiellaceae	193666	215
GCA_011604415-1_ASM1160441v1	Others		Algae	Chlorophyta	Bathycoccaceae	190426	230
GCA_003051685-1_ASM305168v1	Others		Algae	Chlorophyta	Bathycoccaceae	189567	259
ERX552270-8	Others					188439	233
GCA_006451235-1_ASM645123v1	Others		Metazoa	Vertebrate	Othervertebrate	187976	180
ERX552256-53	Others					181046	174
GCA_002937195-1_ASM293719v1	Others		Algae	Chlorophyta	Bathycoccaceae	181035	218
LKH577_P12_Am-135	Others					180508	248
GCA_001430655-1_ViralProj300258	Others					178262	258
SRX802963-109	Others		Amoeba	Amoebozoa	Tubulinea	175258	161
ERX556037-23	Others		Algae	Haptophyta	Otherhaptophyta	173270	174
ERX552302-1	Others		Algae	Otheralgae	Stramenopile	173214	183
SRX802963-50	Others					172392	181
Yel4	Others					171454	245
GCA_001430455-1_ViralProj300257	Others					171045	231
ERX555967-111	Others		Algae	Chlorophyta	Bathycoccaceae	170616	228
ERX552261-5	Others		Metazoa			168731	186
ERX552270-35	Others					167835	151
SRX802077-164	Others					165392	174
LKH423_P07_Ci-281	Others		Metazoa	Invertebrate		162422	181
LKH583_P13_Ci-273	Others		Amoeba	Amoebozoa	Tubulinea	160896	156
ERX943717-70	Others		Algae	Chlorophyta	Bathycoccaceae	158645	222
LKH424_P07_Ci-122	Others		Metazoa	Vertebrate	Othervertebrate	158176	155
ERX552309-9	Others		Algae	Chlorophyta	Mamiellaceae	157748	223
ERX943717-62	Others					157242	162
ERX552270-117	Others					155701	162
SRX319064-32	Others		Amoeba	Amoebozoa	Tubulinea	154393	146
ERX552295-44	Others		Algae	Chlorophyta	Mamiellaceae	153610	190
ERX633356-9	Others		Algae	Chlorophyta	Bathycoccaceae	152779	235
ERX633354-21	Others		Algae	Chlorophyta	Bathycoccaceae	149702	216
ERX552333-20	Others		Algae	Chlorophyta	Bathycoccaceae	148709	211
LKH578_P12_Am-5	Others					147504	183
ERX556035-15	Others		Algae	Chlorophyta	Mamiellaceae	147072	184
ERX552299-29	Others					144038	172
ERX555961-17	Others		Algae	Chlorophyta	Bathycoccaceae	143173	206
LKH424_P07_Ci-184	Others		Metazoa	Vertebrate	Mammalia	142243	146
ERX556075-42	Others		Algae	Chlorophyta	Bathycoccaceae	141613	206
ERX552296-3	Others		Algae	Haptophyta	Prymnesiaceae	139841	136
ERX556101-9	Others		Metazoa	Vertebrate	Othervertebrate	139710	166
SRX802143-131	Others					138347	155
ERX552270-27	Others					137542	136
ERX633348-16	Others		Algae	Chlorophyta	Bathycoccaceae	136811	208
SRX327520-45	Others		Algae	Chlorophyta	Chlorellaceae	135772	169
ERX555954-49	Others					135566	155
SRX871251-15	Others					134383	213
ERX556031-10	Others					125875	109
ERX552274-3	Others		Metazoa	Vertebrate		122492	157
GCA_009909525-1_ASM990952v1	Others		Metazoa	Vertebrate	Mammalia	121769	126
SRX802982-1	Others					120034	125
ERX552283-12	Others		Algae	Chlorophyta	Bathycoccaceae	119588	165
LKH302_P04_Am-46	Others					115111	140
SRX514547-24	Others		Algae	Chlorophyta	Mamiellaceae	107796	169
ERX250271-266	Others					103809	118
ERX552270-122	Others		Metazoa	Vertebrate		100409	106
GCA_006457375-1_ASM645737v1	Others		Metazoa	Vertebrate	Othervertebrate	95974	89
LKH425_P07_Ci-9	Others		Metazoa	Vertebrate		91903	88
IMGM3300010932_BIN19	Others	Freshwater microbial communities from the Kallisti Limnes subsea pool, Santorini, Greece - 2-BIOTECH-ROV7-P1				89492	113
LKH427_P07_Ci-220	Others					88891	82
LKH432_P08_Am-30	Others					85897	113
Yel1	Others		Algae	Haptophyta	Prymnesiaceae	73689	102
DhV1	Others		Metazoa	Vertebrate	Othervertebrate	73581	69
PaV1	Others		Metazoa	Vertebrate	Othervertebrate	70886	57
CmV1	Others		Metazoa	Vertebrate		66929	53
LKH484_P10_Am-55	Others		Metazoa	Vertebrate	Othervertebrate	59045	50
IMGS3300050518_BIN2___Ga0529096_0053	Others		Metazoa	Vertebrate	Othervertebrate	55199	49
LKH217_P03_Ci-2	Others		Metazoa	Vertebrate	Othervertebrate	29815	20
LKH640_P17_Ci-39	Others		Metazoa	Vertebrate	Othervertebrate	22062	10
IMGM3300050360_BIN178	Terrestrial: Other	Rock endolithic microbial communities from hotspring runoff channel in Yellowstone National Park, Wyoming, USA - YNP_Endolithic_1	Amoeba	Amoebozoa	Tubulinea	957484	1135
IMGM3300037466_BIN738	Terrestrial: Other	Enriched cells from switchgrass rhizosphere in EcoFAB chamber, Walnut Creek, California, United States - Plant-Nitrogen_A SG_1				739799	833
IMGM3300035695_BIN243	Terrestrial: Other	Populus rhizosphere microbial communities from soil in Oregon, United States - GW9791_Oregon_NoN_19	Amoeba	Amoebozoa	Discosea	496434	369
IMGM3300005286_BIN176	Terrestrial: Other	Mesophilic microbial community from rice straw/compost enrichment Sample: eDNA_1 v2 (version 2)	Amoeba	Amoebozoa	Discosea	493477	458
IMGM3300023092_BIN61	Terrestrial: Other	Plant litter microbial communities from Arlington Agricultural Research Station in Wisconsin, United States - UWRJ-L148-409B-2	Amoeba	Amoebozoa	Tubulinea	461086	429
IMGM3300037466_BIN826	Terrestrial: Other	Enriched cells from switchgrass rhizosphere in EcoFAB chamber, Walnut Creek, California, United States - Plant-Nitrogen_A SG_1	Amoeba	Amoebozoa	Tubulinea	427605	488
IMGM3300037312_BIN279	Terrestrial: Other	Enriched cells from switchgrass rhizosphere in EcoFAB chamber, Walnut Creek, California, United States - Plant-Nitrogen_B SG_2	Metazoa	Vertebrate	Mammalia	422043	400
GVMAG-M-3300009697-1	Terrestrial: Other	Host-associated microbial communities from peat moss isolated from Minnesota, USA - S1T2_Fd - Sphagnum magellanicum MG	Amoeba	Amoebozoa	Tubulinea	374644	368
IMGM3300049218_BIN324	Terrestrial: Other	Peat moss microbial communities from bog in Western Region, Iceland - Sphagnum magellanicum C2_MAG_ICE				373354	278
IMGM3300049215_BIN985	Terrestrial: Other	Peat moss microbial communities from bog in Western Region, Iceland - Sphagnum teres H2_TE_ICE	Amoeba	Amoebozoa	Tubulinea	365183	479
IMGM3300009510_BIN241	Terrestrial: Other	Host-associated microbial communities from peat moss isolated from Minnesota, USA - S1T2_Fd - Sphagnum fallax MG	Amoeba	Amoebozoa		349049	316
IMGM3300037467_BIN151	Terrestrial: Other	Enriched cells from bulk soil in EcoFAB chamber, Walnut Creek, California, United States - Soil-Nitrogen_A SG_5	Algae	Chlorophyta	Chlorellaceae	323176	360
IMGM3300027807_BIN258	Terrestrial: Other	Host-associated microbial communities from peat moss isolated from Minnesota, USA - S1T2_Fd - Sphagnum fallax MG (SPAdes) (version 2)	Amoeba	Amoebozoa	Discosea	318104	312
IMGM3300047994_BIN543	Terrestrial: Other	Peat moss microbial communities from bog in Western Region, Iceland - Sphagnum teres C1_TE_ICE				300350	221
IMGM3300037467_BIN814	Terrestrial: Other	Enriched cells from bulk soil in EcoFAB chamber, Walnut Creek, California, United States - Soil-Nitrogen_A SG_5	Metazoa	Vertebrate	Mammalia	297187	267
IMGM3300047497_BIN30	Terrestrial: Other	Peat moss microbial communities from bog in Southern Region, Iceland - Sphagnum teres 7_TE_ICE	Metazoa	Vertebrate	Othervertebrate	281545	307
IMGM3300033544_BIN16	Terrestrial: Other		Metazoa	Vertebrate	Othervertebrate	238810	292
IMGM3300047994_BIN507	Terrestrial: Other	Peat moss microbial communities from bog in Western Region, Iceland - Sphagnum teres C1_TE_ICE	Metazoa	Vertebrate		235281	184
IMGM3300044712_BIN1251	Terrestrial: Other	Rhizosphere soil microbial communities from rice plants in Newark, Delaware, United States - Rhiz_9IH_GED				220756	275
IMGM3300050195_BIN338	Terrestrial: Other	Alder tree leaf litter microbial communities from Olympic Peninsula, Washington, USA - D10_SEK1_5_to_SEK1	Amoeba	Amoebozoa	Discosea	215484	246
IMGM3300047334_BIN362	Terrestrial: Other	Peat moss microbial communities from bog in Frasne, France - Sphagnum fallax 7C_SF_FR	Metazoa	Vertebrate		209430	164
IMGM3300005327_BIN268	Terrestrial: Other	Corn rhizosphere microbial communities from Kellogg Biological Station, Michigan, USA - KBS C1-3 metaG				201421	224
IMGM3300049215_BIN444	Terrestrial: Other	Peat moss microbial communities from bog in Western Region, Iceland - Sphagnum teres H2_TE_ICE				201292	236
IMGM3300050162_BIN354	Terrestrial: Other	Alder tree leaf litter microbial communities from Olympic Peninsula, Washington, USA - D15_SEK1_4_to_SEK1	Amoeba	Amoebozoa	Tubulinea	194196	181
IMGM3300009510_BIN446	Terrestrial: Other	Host-associated microbial communities from peat moss isolated from Minnesota, USA - S1T2_Fd - Sphagnum fallax MG				148560	91
IMGM3300005335_BIN98	Terrestrial: Other	Switchgrass rhizosphere microbial communities from Kellogg Biological Station, Michigan, USA - KBS S2-3 metaG				146650	163
IMGM3300047994_BIN13	Terrestrial: Other	Peat moss microbial communities from bog in Western Region, Iceland - Sphagnum teres C1_TE_ICE	Metazoa	Vertebrate		130177	119
IMGM3300038443_BIN505	Terrestrial: Other	Enriched cells from switchgrass rhizosphere in EcoFAB chamber, Walnut Creek, California, United States - Plant-Nitrogen_D SG_4	Metazoa	Vertebrate		120838	145
IMGM3300028140_BIN5	Terrestrial: Other		Metazoa	Invertebrate	Insecta	120070	116
IMGM3300025916_BIN342	Terrestrial: Other	Corn, switchgrass and miscanthus rhizosphere microbial communities from Kellogg Biological Station, Michigan, USA - LAR L5-3 metaG (SPAdes) (version 2)	Metazoa	Invertebrate	Insecta	94988	100
IMGM3300041997_BIN35	Terrestrial: Other	Rhizosphere microbial communities from Sorghum plant, Scottsbluff, Nebraska, USA - SB0317DE14Z082817_5607	Metazoa	Vertebrate	Othervertebrate	74247	59
IMGK3300045391_BIN397	Terrestrial: Soil	Suillus-Soil Metagenome Co-Assembly	Amoeba	Amoebozoa		1397849	1332
IMGM3300029908_BIN781	Terrestrial: Soil		Amoeba	Amoebozoa	Discosea	1327591	1208
IMGM3300015163_BIN56	Terrestrial: Soil	Arctic soil microbial communities from a glacier forefield, Rabots glacier, Tarfala, Sweden (Sample Rb1b, glacier snout)	Amoeba	Amoebozoa	Tubulinea	679940	703
GVMAG-S-1014582-52	Terrestrial: Soil		Amoeba	Amoebozoa	Discosea	577097	492
IMGM3300045994_BIN382	Terrestrial: Soil	Microbial mat bacterial communities from riparian zone, North Slope, Alaska, United States - OKS_BSeep2D_28June2019	Algae	Chlorophyta	Otherchlorophyta	553632	577
GVMAG-S-1062768-28	Terrestrial: Soil		Amoeba	Amoebozoa	Tubulinea	489298	599
IMGM3300030042_BIN89	Terrestrial: Soil	Peat permafrost microbial communities from Stordalen Mire near Abisko, Sweden - III_Palsa_E1_1				477898	509
IMGM3300014491_BIN126	Terrestrial: Soil	Permafrost microbial communities from Stordalen Mire, Sweden - 612S2D metaG	Amoeba	Amoebozoa	Tubulinea	437559	457
IMGM3300042923_BIN626	Terrestrial: Soil	Soil microbial communities from agricultural land in Fort Collins, Colorado, USA - L_E1_T20_C	Amoeba	Amoebozoa	Discosea	435809	359
IMGM3300029908_BIN331	Terrestrial: Soil					403568	307
IMGM3300042923_BIN674	Terrestrial: Soil	Soil microbial communities from agricultural land in Fort Collins, Colorado, USA - L_E1_T20_C	Amoeba	Amoebozoa	Discosea	398228	455
IMGM3300037161_BIN369	Terrestrial: Soil	Peatland microbial communities from Stordalen Mire, Sweden - 715 S3 30-34	Amoeba	Amoebozoa	Tubulinea	395295	443
IMGM3300029952_BIN882	Terrestrial: Soil		Algae	Haptophyta	Prymnesiaceae	390259	400
IMGM3300045855_BIN32	Terrestrial: Soil	Microbial mat bacterial communities from riparian zone, North Slope, Alaska, United States - OKS_BSeep2A_28June2019	Algae	Haptophyta	Prymnesiaceae	382940	367
IMGM3300029908_BIN364	Terrestrial: Soil					382387	489
IMGK3300045391_BIN471	Terrestrial: Soil	Suillus-Soil Metagenome Co-Assembly	Metazoa	Vertebrate		376707	180
IMGM3300045996_BIN2742	Terrestrial: Soil	Soil microbial communities from agricultural land in Fort Collins, Colorado, USA - C_No_T20_C	Amoeba	Amoebozoa	Tubulinea	365837	433
IMGM3300034065_BIN104	Terrestrial: Soil		Amoeba	Amoebozoa	Discosea	364712	369
IMGM3300030687_BIN430	Terrestrial: Soil	Peat permafrost microbial communities from Stordalen Mire near Abisko, Sweden - III_Palsa_N1_1	Amoeba	Amoebozoa	Tubulinea	359604	443
IMGM3300014493_BIN467	Terrestrial: Soil	Permafrost microbial communities from Stordalen Mire, Sweden - 712S2M metaG	Metazoa	Vertebrate	Othervertebrate	356668	302
IMGM3300005607_BIN310	Terrestrial: Soil	Surface soil microbial communities from Centralia Pennsylvania, which are recovering from an underground coalmine fire - Coalmine Soil_Cen15_06102014_R2	Amoeba	Amoebozoa	Discosea	352157	326
GVMAG-M-3300014838-26	Terrestrial: Soil	Permafrost microbial communities from Stordalen Mire, Sweden - 812S3M metaG (Illumina Assembly)	Metazoa	Vertebrate	Othervertebrate	352051	329
IMGM3300042922_BIN501	Terrestrial: Soil	Soil microbial communities from agricultural land in Fort Collins, Colorado, USA - L_E1_T20_A	Heteroflagellate	Amoeboid	Discoba	350582	367
IMGM3300051383_BIN147	Terrestrial: Soil	Coprinopsis cinereal x fungal highway bacteria co-culture from University of Neuchatel, Switzerland - HDCcR3C-14	Amoeba	Amoebozoa	Discosea	343002	315
IMGM3300033289_BIN303	Terrestrial: Soil	Lab enrichment of tropical soil microbial communities from Luquillo Experimental Forest, Puerto Rico - GRE.bulkMG.AN108				319058	294
GVMAG-M-3300014838-63	Terrestrial: Soil	Permafrost microbial communities from Stordalen Mire, Sweden - 812S3M metaG (Illumina Assembly)				317824	328
IMGM3300042922_BIN71	Terrestrial: Soil	Soil microbial communities from agricultural land in Fort Collins, Colorado, USA - L_E1_T20_A				306481	287
IMGM3300042904_BIN567	Terrestrial: Soil	Soil microbial communities from agricultural land in Fort Collins, Colorado, USA - C_No_T20_B	Metazoa			301919	322
IMGM3300029995_BIN85	Terrestrial: Soil	Peat permafrost microbial communities from Stordalen Mire near Abisko, Sweden - II_Fen_E3_2				300318	325
IMGM3300010401_BIN64	Terrestrial: Soil	Terrestrial soil microbial communities without Nitrogen fertilizer from Kellogg Biological Station, Michigan, USA - KB3-0-1	Metazoa	Invertebrate	Malacostraca	296496	311
IMGM3300024240_BIN121	Terrestrial: Soil	Peat soil microbial communities from Stordalen Mire, Sweden - C.F.S.T25	Amoeba	Amoebozoa	Tubulinea	293211	320
IMGM3300051374_BIN139	Terrestrial: Soil	Coprinopsis cinereal x fungal highway bacteria co-culture from University of Neuchatel, Switzerland - ATCR1D-21	Metazoa	Vertebrate		287638	274
IMGM3300031918_BIN421	Terrestrial: Soil		Amoeba	Amoebozoa	Tubulinea	286974	292
IMGM3300042923_BIN887	Terrestrial: Soil	Soil microbial communities from agricultural land in Fort Collins, Colorado, USA - L_E1_T20_C	Amoeba	Amoebozoa		283930	230
IMGM3300015024_BIN255	Terrestrial: Soil	Arctic sediment microbial communities from supraglacial cryoconite, Rabots glacier, Tarfala, Sweden (Sample Rb cryoconite)	Fungi	Chytridiomycota	Chytridiomycetes	283818	308
IMGM3300045855_BIN25	Terrestrial: Soil	Microbial mat bacterial communities from riparian zone, North Slope, Alaska, United States - OKS_BSeep2A_28June2019				263441	267
IMGM3300045996_BIN1031	Terrestrial: Soil	Soil microbial communities from agricultural land in Fort Collins, Colorado, USA - C_No_T20_C	Amoeba	Amoebozoa	Tubulinea	261301	232
IMGM3300045994_BIN72	Terrestrial: Soil	Microbial mat bacterial communities from riparian zone, North Slope, Alaska, United States - OKS_BSeep2D_28June2019				253287	277
IMGM3300045994_BIN331	Terrestrial: Soil	Microbial mat bacterial communities from riparian zone, North Slope, Alaska, United States - OKS_BSeep2D_28June2019	Algae	Chlorophyta	Otherchlorophyta	252307	241
IMGM3300015194_BIN65	Terrestrial: Soil	Arctic soil microbial communities from a glacier forefield, Rabots glacier, Tarfala, Sweden (Sample Rb1c, glacier snout)	Amoeba	Amoebozoa		236619	234
GVMAG-M-3300014838-21	Terrestrial: Soil	Permafrost microbial communities from Stordalen Mire, Sweden - 812S3M metaG (Illumina Assembly)	Metazoa	Vertebrate	Othervertebrate	235891	181
IMGM3300015202_BIN140	Terrestrial: Soil	Arctic sediment microbial communities from supraglacial cryoconite, Storglaciaren, Tarfala, Sweden (Sample st-12a, ablation zone cryoconite)				235638	272
IMGM3300030673_BIN53	Terrestrial: Soil	Peat permafrost microbial communities from Stordalen Mire near Abisko, Sweden - III_Fen_E2_4	Amoeba	Amoebozoa		230191	211
IMGM3300045743_BIN118	Terrestrial: Soil	Microbial mat bacterial communities from riparian zone, North Slope, Alaska, United States - OKS_BSeep2B_28June2019	Algae	Chlorophyta	Otherchlorophyta	229276	249
IMGM3300005534_BIN188	Terrestrial: Soil	Surface soil microbial communities from Centralia Pennsylvania, which are recovering from an underground coalmine fire - Coalmine Soil_Cen07_05102014_R1	Amoeba	Amoebozoa		225713	235
IMGM3300015194_BIN124	Terrestrial: Soil	Arctic soil microbial communities from a glacier forefield, Rabots glacier, Tarfala, Sweden (Sample Rb1c, glacier snout)	Metazoa			221464	207
IMGM3300026931_BIN21	Terrestrial: Soil	Sand microcosm microbial communities from a hyporheic zone in Columbia River, Washington, USA - GW-RW T2_23-Sept-14 (SPAdes) (version 2)				211864	221
IMGM3300010042_BIN108	Terrestrial: Soil	Serpentine soil microbial communities from UC McLaughlin Reserve, CA, USA - Plot105B	Metazoa	Vertebrate		196727	198
IMGM3300045996_BIN2321	Terrestrial: Soil	Soil microbial communities from agricultural land in Fort Collins, Colorado, USA - C_No_T20_C	Metazoa	Vertebrate	Othervertebrate	194945	158
IMGM3300007775_BIN41	Terrestrial: Soil	Soil microbial communities from South San Francisco under conditions of wetland restoration - Salt Pond MetaG R2A_C_D2_MG				192675	207
IMGM3300021444_BIN34	Terrestrial: Soil	Vellozia epidendroides bulk soil microbial communities from rupestrian grasslands, the National Park of Serra do Cipo, Brazil - BS_R02	Metazoa	Vertebrate	Othervertebrate	191347	210
IMGM3300012961_BIN42	Terrestrial: Soil	Soil microbial communities amended with pyrogenic organic matter from upstate New York, USA - Whitman soil sample_202_MG				183238	223
IMGM3300037475_BIN139	Terrestrial: Soil					180488	145
IMGM3300047640_BIN312	Terrestrial: Soil		Amoeba	Amoebozoa	Discosea	173625	175
IMGM3300049929_BIN165	Terrestrial: Soil	Soil microbial communities from Jemez River Basin, Valles Caldera National Preserve, New Mexico, USA - 3_d_apr_JRB_CZO				171187	147
IMGM3300044648_BIN534	Terrestrial: Soil	Soil microbial communities from agricultural land in Fort Collins, Colorado, USA - C_No_T20_A	Amoeba	Amoebozoa		165595	214
IMGM3300045996_BIN3531	Terrestrial: Soil	Soil microbial communities from agricultural land in Fort Collins, Colorado, USA - C_No_T20_C				161454	184
IMGM3300042922_BIN531	Terrestrial: Soil	Soil microbial communities from agricultural land in Fort Collins, Colorado, USA - L_E1_T20_A				158824	186
IMGM3300033475_BIN1442	Terrestrial: Soil	Soil microbial communities from experimental microcosm in Duke University, North Carolina, United States - YC				157098	205
IMGM3300030507_BIN155	Terrestrial: Soil	Peat permafrost microbial communities from Stordalen Mire near Abisko, Sweden - II_Bog_E3_2	Metazoa	Vertebrate	Othervertebrate	156412	151
IMGM3300046656_BIN279	Terrestrial: Soil	Bulk soil microbial communities from poplar common garden site in Clatskanie, Oregon, USA - BESC-13-CL1_35_33 soil	Amoeba	Amoebozoa		153616	172
IMGM3300026319_BIN429	Terrestrial: Soil	Grasslands soil microbial communities from the Angelo Coastal Reserve, California, USA - Sample 9_17_2013_60cm (SPAdes) (version 2)				152606	165
IMGM3300045996_BIN2467	Terrestrial: Soil	Soil microbial communities from agricultural land in Fort Collins, Colorado, USA - C_No_T20_C	Amoeba	Amoebozoa	Tubulinea	152467	164
IMGM3300045733_BIN97	Terrestrial: Soil	Microbial mat bacterial communities from riparian zone, North Slope, Alaska, United States - OKS_BSeep2C_28June2019	Algae	Chlorophyta	Otherchlorophyta	144116	137
IMGM3300045733_BIN152	Terrestrial: Soil	Microbial mat bacterial communities from riparian zone, North Slope, Alaska, United States - OKS_BSeep2C_28June2019	Algae	Haptophyta	Prymnesiaceae	142863	141
IMGM3300005294_BIN93	Terrestrial: Soil	Bulk soil microbial communities from switchgrass field near Rose Lake, East Lansing, Michigan, USA - RL2 Bulk Soil v2 (version 2)				142714	155
IMGM3300045994_BIN225	Terrestrial: Soil	Microbial mat bacterial communities from riparian zone, North Slope, Alaska, United States - OKS_BSeep2D_28June2019	Algae	Haptophyta	Prymnesiaceae	141475	159
IMGM3300045743_BIN74	Terrestrial: Soil	Microbial mat bacterial communities from riparian zone, North Slope, Alaska, United States - OKS_BSeep2B_28June2019				113440	136
IMGM3300006040_BIN3	Terrestrial: Soil	Sand microcosm microbial communities from a hyporheic zone in Columbia River, Washington, USA - GW-RW T4_30-Apr-14	Amoeba	Amoebozoa	Discosea	104153	119
IMGM3300037149_BIN271	Terrestrial: Soil	Peatland microbial communities from Stordalen Mire, Sweden - 713 CPN2-1-S	Metazoa	Invertebrate	Insecta	86126	74
IMGM3300050121_BIN298	Terrestrial: Soil		Metazoa	Vertebrate	Othervertebrate	55884	45
IMGM3300045743_BIN19	Terrestrial: Soil	Microbial mat bacterial communities from riparian zone, North Slope, Alaska, United States - OKS_BSeep2B_28June2019				49327	36
